# Inference of Gene Regulatory Network Uncovers the Linkage Between Circadian Clock and Crassulacean Acid Metabolism in *Kalanchoë fedtschenkoi*

**DOI:** 10.1101/745893

**Authors:** Robert C. Moseley, Francis Motta, Gerald A. Tuskan, Steve Haase, Xiaohan Yang

**Author notes:** Correspondence: Dr. Xiaohan Yang. This manuscript has been authored by UT-Battelle, LLC under Contract No. DE-AC05-00OR22725 with the U.S. Department of Energy. The United States Government retains and the publisher, by accepting the article for publication, acknowledges that the United States Government retains a non-exclusive, paid-up, irrevocable, world-wide license to publish or reproduce the published form of this manuscript, or allow others to do so, for United States Government purposes. The Department of Energy will provide public access to these results of federally sponsored research in accordance with the DOE Public Access Plan (http://energy.gov/downloads/doe-public-access-plan).

## Abstract

The circadian clock drives time-specific gene expression, allowing for associated biological processes to be active during certain times of the 24 h day. Crassulacean acid metabolism (CAM) photosynthetic plants represent an interesting case of circadian regulation of gene expression as CO_2_ fixation and stomatal movement in CAM plants display strong circadian dynamics. The molecular mechanisms behind how the circadian clock enabled these physiological differences is not well understood. Therefore, we set out to investigate whether core circadian elements in CAM plants were re-phased during evolution, or whether networks of phase-specific genes were simply connected to different core elements. We utilized a new metric for identifying candidate core genes of a periodic gene network and then applied the Local Edge Machine (LEM) algorithm to infer regulatory relationships between the candidate core clock genes and orthologs of known core clock genes in *K. fedtschenkoi*. We also used LEM to identify stomata-related gene targets for *K. fedtschenkoi* core clock genes and constructed a subsequent gene regulatory network. Our results provide new insights into the mechanism of circadian control of CAM-related genes in *K. fedtschenkoi*, facilitating the engineering of CAM machinery into non-CAM plants for sustainable crop production in water-limited environments.

## Supplemental Tables 1-6 for "Inference of Gene Regulatory Network Uncovers the Linkage Between Circadian Clock and Crassulacean Acid Metabolism in *Kalanchoë fedtschenkoi*"

### Sheet: SupTable1
Supplementary Table S1. Rank ordering of rhythmic genes identified using DLxJTK.
Rank	Gene ID	DL+JTK
1	Kaladp0067s0211	1.74e-11
2	Kaladp0131s0024	2.08e-10
3	Kaladp0061s0058	2.79e-09
4	Kaladp0037s0489	6.11e-09
5	Kaladp0016s0230	6.11e-09
6	Kaladp0607s0057	1.28e-08
7	Kaladp0022s0168	1.28e-08
8	Kaladp0577s0021	2.93e-08
9	Kaladp0061s0140	2.99e-08
10	Kaladp0037s0347	3e-08
11	Kaladp0836s0008	4.14e-08
12	Kaladp0050s0190	4.16e-08
13	Kaladp0577s0020	4.16e-08
14	Kaladp0039s0012	4.77e-08
15	Kaladp0060s0371	9.55e-08
16	Kaladp0092s0166	1.04e-07
17	Kaladp0011s0205	1.1e-07
18	Kaladp0036s0161	1.12e-07
19	Kaladp0068s0051	1.12e-07
20	Kaladp0278s0027	1.42e-07
21	Kaladp0052s0001	1.55e-07
22	Kaladp0053s0064	1.83e-07
23	Kaladp0067s0005	1.88e-07
24	Kaladp0033s0026	1.88e-07
25	Kaladp0087s0160	3.12e-07
26	Kaladp0840s0034	3.12e-07
27	Kaladp0517s0005	3.17e-07
28	Kaladp0060s0039	3.17e-07
29	Kaladp0062s0192	4.3e-07
30	Kaladp0040s0378	4.34e-07
31	Kaladp0007s0015	4.75e-07
32	Kaladp0005s0054	5.57e-07
33	Kaladp0064s0094	5.57e-07
34	Kaladp0054s0002	5.72e-07
35	Kaladp0037s0517	5.72e-07
36	Kaladp0427s0039	5.72e-07
37	Kaladp0059s0024	5.72e-07
38	Kaladp0053s0065	5.72e-07
39	Kaladp0018s0125	5.98e-07
40	Kaladp0017s0017	8.41e-07
41	Kaladp0058s0437	8.6e-07
42	Kaladp0050s0211	8.6e-07
43	Kaladp0058s0436	8.6e-07
44	Kaladp0011s0551	9.14e-07
45	Kaladp0048s0472	9.14e-07
46	Kaladp0515s0145	9.83e-07
47	Kaladp0093s0062	9.92e-07
48	Kaladp0067s0120	1.26e-06
49	Kaladp0062s0205	1.26e-06
50	Kaladp0278s0026	1.56e-06
51	Kaladp0008s0204	1.67e-06
52	Kaladp0036s0214	1.78e-06
53	Kaladp0031s0132	2.02e-06
54	Kaladp0095s0094	2.03e-06
55	Kaladp0036s0167	2.03e-06
56	Kaladp0515s0074	2.08e-06
57	Kaladp0574s0015	2.2e-06
58	Kaladp0059s0286	2.2e-06
59	Kaladp0061s0060	2.4e-06
60	Kaladp0055s0163	2.43e-06
61	Kaladp0002s0074	2.45e-06
62	Kaladp0005s0004	2.6e-06
63	Kaladp0052s0025	2.81e-06
64	Kaladp0040s0353	2.94e-06
65	Kaladp0068s0161	3.22e-06
66	Kaladp0071s0453	3.22e-06
67	Kaladp1317s0001	3.26e-06
68	Kaladp0034s0090	3.26e-06
69	Kaladp0026s0077	3.44e-06
70	Kaladp0067s0087	3.52e-06
71	Kaladp0091s0050	3.52e-06
72	Kaladp0048s0710	3.83e-06
73	Kaladp0095s0213	3.83e-06
74	Kaladp0034s0064	3.84e-06
75	Kaladp0066s0059	3.84e-06
76	Kaladp0020s0114	4.18e-06
77	Kaladp0053s0423	4.18e-06
78	Kaladp0048s0620	4.53e-06
79	Kaladp0032s0143	4.72e-06
80	Kaladp0073s0039	4.82e-06
81	Kaladp0058s0335	4.91e-06
82	Kaladp0025s0036	6.65e-06
83	Kaladp0151s0002	6.82e-06
84	Kaladp0545s0003	7.61e-06
85	Kaladp0008s0846	8e-06
86	Kaladp0018s0287	9.07e-06
87	Kaladp0042s0292	9.07e-06
88	Kaladp0262s0013	9.07e-06
89	Kaladp0018s0207	9.3e-06
90	Kaladp0024s0510	9.45e-06
91	Kaladp0011s1094	1.08e-05
92	Kaladp0045s0206	1.14e-05
93	Kaladp0098s0181	1.19e-05
94	Kaladp0845s0002	1.21e-05
95	Kaladp0674s0166	1.27e-05
96	Kaladp0073s0124	1.32e-05
97	Kaladp0064s0040	1.39e-05
98	Kaladp0048s0110	1.39e-05
99	Kaladp0060s0243	1.41e-05
100	Kaladp0045s0476	1.41e-05
101	Kaladp0042s0251	1.41e-05
102	Kaladp0076s0185	1.56e-05
103	Kaladp0095s0397	1.69e-05
104	Kaladp1201s0004	1.72e-05
105	Kaladp0089s0022	1.82e-05
106	Kaladp0033s0250	1.86e-05
107	Kaladp0032s0115	2.04e-05
108	Kaladp0047s0130	2.29e-05
109	Kaladp0964s0021	2.29e-05
110	Kaladp0024s0511	2.3e-05
111	Kaladp0001s0233	2.35e-05
112	Kaladp0079s0046	2.35e-05
113	Kaladp0561s0008	2.35e-05
114	Kaladp0050s0281	2.56e-05
115	Kaladp0037s0163	2.7e-05
116	Kaladp0232s0004	2.84e-05
117	Kaladp0048s0163	2.85e-05
118	Kaladp0071s0138	2.85e-05
119	Kaladp0088s0104	2.91e-05
120	Kaladp0037s0074	3.04e-05
121	Kaladp0024s0976	3.16e-05
122	Kaladp0437s0002	3.46e-05
123	Kaladp0060s0038	3.46e-05
124	Kaladp0018s0289	3.49e-05
125	Kaladp0074s0081	3.49e-05
126	Kaladp0011s0279	3.5e-05
127	Kaladp0024s0033	3.51e-05
128	Kaladp0018s0187	3.64e-05
129	Kaladp0348s0001	3.69e-05
130	Kaladp0748s0042	3.95e-05
131	Kaladp0604s0001	4.23e-05
132	Kaladp0040s0009	4.23e-05
133	Kaladp0076s0243	4.23e-05
134	Kaladp0058s0129	4.23e-05
135	Kaladp0008s0514	4.45e-05
136	Kaladp0043s0300	4.61e-05
137	Kaladp0067s0121	4.61e-05
138	Kaladp0011s0465	4.63e-05
139	Kaladp0036s0095	4.63e-05
140	Kaladp0058s0449	4.7e-05
141	Kaladp0008s0520	5.22e-05
142	Kaladp0152s0004	5.52e-05
143	Kaladp0351s0028	5.52e-05
144	Kaladp0024s0086	5.69e-05
145	Kaladp0809s0137	6e-05
146	Kaladp0048s0946	6e-05
147	Kaladp0002s0100	6e-05
148	Kaladp0030s0142	6e-05
149	Kaladp0034s0050	6e-05
150	Kaladp0100s0005	6.07e-05
151	Kaladp0033s0239	6.36e-05
152	Kaladp0008s0876	6.51e-05
153	Kaladp0086s0015	6.52e-05
154	Kaladp0489s0001	6.58e-05
155	Kaladp0550s0024	7.03e-05
156	Kaladp0734s0002	7.05e-05
157	Kaladp0031s0116	7.26e-05
158	Kaladp0050s0253	7.27e-05
159	Kaladp0102s0133	7.39e-05
160	Kaladp0067s0196	7.62e-05
161	Kaladp0043s0163	7.62e-05
162	Kaladp0024s0978	7.62e-05
163	Kaladp0016s0294	7.62e-05
164	Kaladp0024s0860	8.07e-05
165	Kaladp0049s0027	8.78e-05
166	Kaladp0037s0416	8.78e-05
167	Kaladp0043s0207	8.78e-05
168	Kaladp0055s0484	0.000102055
169	Kaladp0606s0015	0.000104689
170	Kaladp0059s0327	0.00011554
171	Kaladp0088s0066	0.000120314
172	Kaladp0867s0018	0.000124948
173	Kaladp0083s0065	0.000124948
174	Kaladp0015s0180	0.000124948
175	Kaladp0062s0181	0.000125189
176	Kaladp0095s0255	0.000132953
177	Kaladp0515s0040	0.000133286
178	Kaladp0010s0082	0.000141991
179	Kaladp0034s0148	0.000147367
180	Kaladp0011s0947	0.000149607
181	Kaladp0878s0025	0.00015107
182	Kaladp0011s0276	0.000160532
183	Kaladp0001s0166	0.000160532
184	Kaladp0076s0256	0.000167092
185	Kaladp0037s0157	0.000170384
186	Kaladp0033s0038	0.000172032
187	Kaladp0075s0034	0.000177132
188	Kaladp0039s0555	0.000185338
189	Kaladp0071s0258	0.000185929
190	Kaladp0061s0101	0.000206561
191	Kaladp0095s0211	0.000213859
192	Kaladp0016s0352	0.0002234
193	Kaladp0024s0618	0.000227872
194	Kaladp0037s0018	0.000237305
195	Kaladp0674s0035	0.000237305
196	Kaladp0011s0695	0.000245441
197	Kaladp0011s0106	0.000250957
198	Kaladp0060s0196	0.000250957
199	Kaladp0024s0660	0.000254696
200	Kaladp0630s0008	0.000256452
201	Kaladp0036s0139	0.00026227
202	Kaladp0043s0195	0.000266478
203	Kaladp0062s0077	0.00027585
204	Kaladp0651s0007	0.000277947
205	Kaladp0036s0107	0.000279852
206	Kaladp0016s0039	0.000280032
207	Kaladp0033s0047	0.000287307
208	Kaladp0040s0332	0.000288789
209	Kaladp0058s0639	0.000302233
210	Kaladp0040s0506	0.00032198
211	Kaladp0081s0217	0.000330282
212	Kaladp0033s0297	0.000337636
213	Kaladp0967s0006	0.000337636
214	Kaladp0009s0042	0.000360047
215	Kaladp0043s0284	0.000360047
216	Kaladp0674s0124	0.00036453
217	Kaladp0061s0081	0.000368751
218	Kaladp0011s0216	0.000368751
219	Kaladp0809s0081	0.000368751
220	Kaladp0010s0036	0.000372827
221	Kaladp0439s0001	0.000372936
222	Kaladp0050s0244	0.000381471
223	Kaladp0037s0248	0.000390778
224	Kaladp0020s0028	0.000391582
225	Kaladp0606s0017	0.000391582
226	Kaladp0048s0618	0.000391582
227	Kaladp0043s0038	0.000391582
228	Kaladp0033s0277	0.000391582
229	Kaladp0068s0356	0.000391582
230	Kaladp0024s0076	0.000394293
231	Kaladp0062s0048	0.000402114
232	Kaladp0088s0093	0.000409053
233	Kaladp0053s0626	0.000409053
234	Kaladp0080s0163	0.000413667
235	Kaladp0016s0323	0.000413667
236	Kaladp0024s0077	0.000442393
237	Kaladp0809s0071	0.000536454
238	Kaladp0033s0113	0.000541621
239	Kaladp0043s0307	0.000552345
240	Kaladp0048s0334	0.000564062
241	Kaladp0007s0091	0.000570029
242	Kaladp0029s0147	0.000586867
243	Kaladp0055s0364	0.00061542
244	Kaladp0535s0004	0.000642659
245	Kaladp0023s0049	0.000642659
246	Kaladp0053s0600	0.000655947
247	Kaladp0038s0090	0.000661189
248	Kaladp0081s0216	0.000666236
249	Kaladp0095s0703	0.000689163
250	Kaladp0010s0194	0.000713031
251	Kaladp0081s0357	0.00073025
252	Kaladp0026s0112	0.000742886
253	Kaladp0042s0192	0.000755804
254	Kaladp0042s0261	0.000761598
255	Kaladp0101s0301	0.00077292
256	Kaladp0055s0446	0.0007972
257	Kaladp0060s0363	0.00081541
258	Kaladp0666s0043	0.000815688
259	Kaladp0039s0117	0.000823225
260	Kaladp0076s0374	0.000833762
261	Kaladp0809s0029	0.000845834
262	Kaladp0058s0148	0.000853576
263	Kaladp0025s0003	0.000853576
264	Kaladp0034s0204	0.000870119
265	Kaladp0063s0033	0.000870119
266	Kaladp0015s0209	0.000871703
267	Kaladp0063s0056	0.000891187
268	Kaladp0024s0624	0.000912956
269	Kaladp1276s0001	0.000912956
270	Kaladp0004s0014	0.000926945
271	Kaladp0054s0076	0.000971188
272	Kaladp0042s0065	0.000985164
273	Kaladp0058s0206	0.000991953
274	Kaladp0058s0472	0.000992313
275	Kaladp0845s0001	0.00103437
276	Kaladp0081s0401	0.00104246
277	Kaladp0081s0070	0.00104246
278	Kaladp0071s0246	0.00104246
279	Kaladp0015s0220	0.00104798
280	Kaladp0059s0358	0.00104798
281	Kaladp0048s0302	0.00107664
282	Kaladp0064s0046	0.00107664
283	Kaladp0674s0159	0.00107664
284	Kaladp0100s0013	0.00107798
285	Kaladp0099s0052	0.00107798
286	Kaladp0550s0018	0.00111158
287	Kaladp0011s1159	0.0011123
288	Kaladp0634s0001	0.00111236
289	Kaladp0054s0001	0.00125393
290	Kaladp0033s0037	0.00126468
291	Kaladp0053s0207	0.00129762
292	Kaladp0045s0024	0.00129762
293	Kaladp0213s0009	0.00131259
294	Kaladp1006s0027	0.00133578
295	Kaladp0674s0030	0.00133717
296	Kaladp0020s0178	0.00137751
297	Kaladp0088s0071	0.00139612
298	Kaladp0067s0137	0.00143742
299	Kaladp0034s0076	0.00146889
300	Kaladp0010s0216	0.00147396
301	Kaladp0024s0371	0.00149012
302	Kaladp0956s0003	0.0015034
303	Kaladp0058s0339	0.00159146
304	Kaladp0098s0152	0.00159146
305	Kaladp0101s0260	0.0016383
306	Kaladp0042s0335	0.00168452
307	Kaladp0967s0005	0.00173054
308	Kaladp0809s0044	0.00177778
309	Kaladp0024s0726	0.00179188
310	Kaladp0011s0926	0.00188659
311	Kaladp0059s0212	0.0019467
312	Kaladp0018s0320	0.00195155
313	Kaladp0048s0336	0.00197812
314	Kaladp0047s0082	0.00198458
315	Kaladp0809s0139	0.0019893
316	Kaladp0020s0207	0.00208372
317	Kaladp0071s0400	0.00209851
318	Kaladp0042s0203	0.0021379
319	Kaladp0001s0118	0.00219062
320	Kaladp1129s0024	0.00219062
321	Kaladp0034s0040	0.00219301
322	Kaladp0050s0096	0.00220416
323	Kaladp0016s0071	0.00220416
324	Kaladp0033s0185	0.00220416
325	Kaladp0050s0283	0.00230607
326	Kaladp0032s0112	0.0024115
327	Kaladp0062s0113	0.0024115
328	Kaladp0052s0011	0.0024115
329	Kaladp0045s0224	0.00242295
330	Kaladp0042s0384	0.00242703
331	Kaladp0748s0035	0.00245668
332	Kaladp0054s0034	0.00247474
333	Kaladp1006s0012	0.00253064
334	Kaladp0048s0271	0.00256237
335	Kaladp0042s0126	0.00256492
336	Kaladp0740s0002	0.00265711
337	Kaladp0011s1181	0.00272584
338	Kaladp0016s0127	0.00276906
339	Kaladp0059s0301	0.00280876
340	Kaladp0008s0037	0.00284795
341	Kaladp0091s0042	0.00285085
342	Kaladp0090s0070	0.00291924
343	Kaladp0029s0066	0.00291924
344	Kaladp0071s0404	0.00291924
345	Kaladp0010s0113	0.00293001
346	Kaladp0034s0025	0.00297008
347	Kaladp0039s0478	0.00306698
348	Kaladp0042s0164	0.00309058
349	Kaladp0538s0014	0.00313704
350	Kaladp0068s0282	0.00313704
351	Kaladp0034s0077	0.00315728
352	Kaladp0022s0166	0.00317162
353	Kaladp0089s0137	0.00326651
354	Kaladp0087s0097	0.00329506
355	Kaladp0011s1342	0.00341812
356	Kaladp0068s0030	0.00348493
357	Kaladp0089s0010	0.00349528
358	Kaladp0070s0191	0.00352053
359	Kaladp0033s0063	0.00365302
360	Kaladp0039s0525	0.00373634
361	Kaladp0087s0188	0.0037832
362	Kaladp0076s0005	0.00379047
363	Kaladp0076s0255	0.00381028
364	Kaladp0058s0321	0.00383411
365	Kaladp0032s0162	0.00397941
366	Kaladp0018s0096	0.00400289
367	Kaladp1310s0011	0.00400289
368	Kaladp0674s0088	0.004144
369	Kaladp0060s0296	0.004144
370	Kaladp0101s0033	0.004144
371	Kaladp0037s0271	0.00414718
372	Kaladp0008s0368	0.00415215
373	Kaladp0011s0307	0.00419247
374	Kaladp0344s0004	0.00424688
375	Kaladp0046s0345	0.00446393
376	Kaladp0008s0512	0.004497
377	Kaladp0046s0113	0.00460231
378	Kaladp0520s0016	0.00461267
379	Kaladp0059s0156	0.00482688
380	Kaladp0047s0269	0.00489955
381	Kaladp0050s0069	0.00499889
382	Kaladp0075s0058	0.00507863
383	Kaladp0040s0435	0.00526302
384	Kaladp0030s0080	0.00526302
385	Kaladp0037s0038	0.005354
386	Kaladp0095s0678	0.005354
387	Kaladp0401s0002	0.00540132
388	Kaladp0191s0003	0.00549009
389	Kaladp0081s0115	0.0057602
390	Kaladp0070s0152	0.0057602
391	Kaladp0018s0063	0.00576761
392	Kaladp0809s0028	0.00607527
393	Kaladp0039s0548	0.00611275
394	Kaladp0011s0449	0.00611275
395	Kaladp0027s0014	0.00617342
396	Kaladp0018s0218	0.00623749
397	Kaladp0032s0189	0.00643232
398	Kaladp0068s0111	0.00654176
399	Kaladp0095s0402	0.00665771
400	Kaladp0101s0101	0.0068031
401	Kaladp1154s0002	0.0068937
402	Kaladp0081s0096	0.00702856
403	Kaladp0024s0028	0.00702856
404	Kaladp0100s0067	0.00702856
405	Kaladp0967s0002	0.00705059
406	Kaladp0036s0272	0.00725806
407	Kaladp0038s0084	0.00734574
408	Kaladp0095s0114	0.00738231
409	Kaladp0300s0009	0.00740716
410	Kaladp0022s0190	0.00740942
411	Kaladp0003s0076	0.00772738
412	Kaladp0024s0136	0.00772738
413	Kaladp1129s0004	0.00775052
414	Kaladp0422s0004	0.0077984
415	Kaladp0095s0257	0.0077984
416	Kaladp0070s0057	0.00789348
417	Kaladp0013s0006	0.00808094
418	Kaladp0043s0281	0.00821814
419	Kaladp0102s0004	0.00821814
420	Kaladp0011s0308	0.00842774
421	Kaladp0055s0317	0.00842865
422	Kaladp0867s0042	0.00856498
423	Kaladp0076s0174	0.00856498
424	Kaladp0055s0130	0.00856498
425	Kaladp0026s0026	0.00856498
426	Kaladp1310s0019	0.00863219
427	Kaladp0011s1281	0.0087661
428	Kaladp0011s1131	0.0087661
429	Kaladp0040s0740	0.00878207
430	Kaladp0515s0228	0.0088906
431	Kaladp0039s0433	0.0088906
432	Kaladp0093s0138	0.00896036
433	Kaladp0058s0601	0.00899267
434	Kaladp0018s0220	0.00920823
435	Kaladp0131s0010	0.00926129
436	Kaladp0039s0732	0.00941978
437	Kaladp0008s0737	0.00951828
438	Kaladp0032s0117	0.00956756
439	Kaladp0007s0017	0.00980959
440	Kaladp0020s0110	0.0098145
441	Kaladp0020s0165	0.00986774
442	Kaladp0747s0015	0.0100229
443	Kaladp0487s0001	0.010234
444	Kaladp0050s0104	0.010234
445	Kaladp0053s0455	0.0102379
446	Kaladp1228s0012	0.0102945
447	Kaladp0081s0074	0.0103894
448	Kaladp0058s0633	0.0103894
449	Kaladp0068s0163	0.0104868
450	Kaladp1222s0027	0.010495
451	Kaladp0748s0043	0.0108005
452	Kaladp0101s0070	0.0108058
453	Kaladp0050s0217	0.0109537
454	Kaladp0040s0122	0.0109863
455	Kaladp0073s0085	0.0110905
456	Kaladp0055s0445	0.0111119
457	Kaladp0060s0231	0.0112931
458	Kaladp0036s0099	0.0112964
459	Kaladp0071s0129	0.0114292
460	Kaladp0029s0011	0.0114292
461	Kaladp0081s0054	0.0117712
462	Kaladp0095s0778	0.012248
463	Kaladp0666s0047	0.0123049
464	Kaladp0008s0043	0.0123049
465	Kaladp0037s0093	0.0124794
466	Kaladp0046s0317	0.0125305
467	Kaladp0071s0279	0.012566
468	Kaladp0218s0002	0.0130386
469	Kaladp0550s0052	0.0131618
470	Kaladp0099s0126	0.0131631
471	Kaladp0095s0643	0.0131981
472	Kaladp0674s0182	0.0132897
473	Kaladp0427s0007	0.0136029
474	Kaladp0053s0483	0.0136029
475	Kaladp0087s0033	0.0139566
476	Kaladp0053s0267	0.0148222
477	Kaladp0043s0194	0.0150545
478	Kaladp0033s0092	0.0150545
479	Kaladp0033s0211	0.0156156
480	Kaladp0033s0111	0.0161196
481	Kaladp0062s0118	0.0164527
482	Kaladp0081s0291	0.0168252
483	Kaladp0055s0424	0.0168252
484	Kaladp0002s0118	0.0168252
485	Kaladp0011s0357	0.017078
486	Kaladp0029s0151	0.0173081
487	Kaladp0016s0019	0.0173376
488	Kaladp1183s0011	0.0173376
489	Kaladp0095s0568	0.0174202
490	Kaladp0076s0306	0.0181577
491	Kaladp0095s0621	0.0184298
492	Kaladp0058s0385	0.0185625
493	Kaladp0809s0095	0.0191277
494	Kaladp0095s0025	0.0191277
495	Kaladp0029s0012	0.0193204
496	Kaladp0748s0049	0.0193204
497	Kaladp0092s0065	0.0193204
498	Kaladp0062s0016	0.0193204
499	Kaladp0833s0004	0.0194096
500	Kaladp0067s0058	0.0195587
501	Kaladp0022s0177	0.019562
502	Kaladp0351s0022	0.0199863
503	Kaladp0039s0035	0.0200219
504	Kaladp0024s0727	0.0203359
505	Kaladp0011s0519	0.0204792
506	Kaladp0015s0139	0.0206939
507	Kaladp0521s0001	0.0218393
508	Kaladp0045s0487	0.022443
509	Kaladp0011s0287	0.0228073
510	Kaladp0040s0693	0.0233259
511	Kaladp0079s0081	0.0233259
512	Kaladp0006s0017	0.0233259
513	Kaladp0071s0118	0.0238094
514	Kaladp0024s0158	0.0240288
515	Kaladp0071s0106	0.0241906
516	Kaladp0071s0295	0.0243916
517	Kaladp0747s0007	0.0247464
518	Kaladp0010s0074	0.0250274
519	Kaladp0095s0276	0.0250274
520	Kaladp0042s0123	0.0250274
521	Kaladp0496s0014	0.0253146
522	Kaladp0008s0696	0.0253146
523	Kaladp0913s0004	0.0253146
524	Kaladp0535s0003	0.0253146
525	Kaladp0071s0201	0.0254421
526	Kaladp0902s0017	0.0258833
527	Kaladp0015s0210	0.0259784
528	Kaladp0045s0391	0.0261461
529	Kaladp0036s0269	0.0264645
530	Kaladp0926s0017	0.0265484
531	Kaladp0067s0109	0.0267339
532	Kaladp0082s0054	0.026781
533	Kaladp0059s0357	0.0270737
534	Kaladp0096s0064	0.0270737
535	Kaladp0809s0068	0.0270737
536	Kaladp0538s0023	0.0270737
537	Kaladp0071s0313	0.0274563
538	Kaladp0822s0014	0.0278455
539	Kaladp0060s0320	0.0278929
540	Kaladp0004s0001	0.0278929
541	Kaladp0009s0016	0.0280783
542	Kaladp0667s0001	0.0281993
543	Kaladp0079s0068	0.0282605
544	Kaladp0076s0089	0.0293504
545	Kaladp0040s0121	0.0299456
546	Kaladp0087s0115	0.0304563
547	Kaladp0070s0017	0.0306446
548	Kaladp0008s0203	0.0309683
549	Kaladp0042s0256	0.0310552
550	Kaladp0048s0910	0.0311039
551	Kaladp0046s0256	0.0317607
552	Kaladp0084s0086	0.0326975
553	Kaladp0053s0625	0.0327631
554	Kaladp0059s0287	0.0328365
555	Kaladp0055s0459	0.033014
556	Kaladp0063s0017	0.0335755
557	Kaladp0003s0155	0.0342978
558	Kaladp0029s0140	0.0354075
559	Kaladp0038s0054	0.0355387
560	Kaladp0048s0744	0.0358963
561	Kaladp0038s0018	0.0366816
562	Kaladp0045s0271	0.0373507
563	Kaladp0674s0094	0.0373507
564	Kaladp0027s0004	0.0377203
565	Kaladp0042s0163	0.0390529
566	Kaladp0011s1271	0.0399981
567	Kaladp0476s0010	0.0399981
568	Kaladp0024s0445	0.0399981
569	Kaladp0048s0975	0.0401427
570	Kaladp0011s0209	0.0403762
571	Kaladp0015s0009	0.0403762
572	Kaladp0071s0370	0.0408874
573	Kaladp0023s0085	0.0427497
574	Kaladp0091s0109	0.0428677
575	Kaladp0029s0091	0.0434629
576	Kaladp0095s0830	0.0434629
577	Kaladp0048s0572	0.0434629
578	Kaladp0037s0392	0.0434629
579	Kaladp0906s0001	0.0435014
580	Kaladp0809s0114	0.0442287
581	Kaladp0550s0020	0.0452715
582	Kaladp0071s0156	0.0457904
583	Kaladp0131s0026	0.0466324
584	Kaladp0089s0030	0.0472069
585	Kaladp0048s0408	0.0473821
586	Kaladp0055s0328	0.0473821
587	Kaladp0622s0003	0.0473821
588	Kaladp0071s0014	0.0473821
589	Kaladp0003s0154	0.04784
590	Kaladp0100s0019	0.0481932
591	Kaladp0016s0239	0.0481932
592	Kaladp0024s0871	0.0489879
593	Kaladp0034s0111	0.0498431
594	Kaladp0001s0090	0.050682
595	Kaladp0011s0119	0.0508757
596	Kaladp0996s0012	0.052388
597	Kaladp0037s0348	0.052388
598	Kaladp0060s0397	0.0525958
599	Kaladp0536s0007	0.0540869
600	Kaladp0011s0312	0.0541318
601	Kaladp0167s0014	0.0541318
602	Kaladp0101s0051	0.0545841
603	Kaladp0808s0026	0.0549014
604	Kaladp0098s0123	0.0549014
605	Kaladp0747s0009	0.0552482
606	Kaladp0061s0180	0.0556059
607	Kaladp0102s0142	0.0556246
608	Kaladp0003s0095	0.055914
609	Kaladp0056s0108	0.0574808
610	Kaladp0048s0663	0.0576158
611	Kaladp0023s0076	0.0584686
612	Kaladp1262s0003	0.0587286
613	Kaladp0073s0005	0.0609876
614	Kaladp0638s0001	0.0622963
615	Kaladp0095s0721	0.062459
616	Kaladp0037s0350	0.062459
617	Kaladp0024s0791	0.0625331
618	Kaladp0033s0130	0.0630727
619	Kaladp0076s0415	0.0630727
620	Kaladp0024s0629	0.0630727
621	Kaladp0037s0415	0.0636286
622	Kaladp0492s0002	0.0641682
623	Kaladp0021s0060	0.0641682
624	Kaladp0748s0032	0.0644187
625	Kaladp0001s0325	0.0644187
626	Kaladp0024s0004	0.0646402
627	Kaladp0036s0206	0.0662406
628	Kaladp0005s0057	0.0673261
629	Kaladp0092s0206	0.0673261
630	Kaladp0018s0237	0.0684601
631	Kaladp0055s0360	0.0691478
632	Kaladp0538s0019	0.0694962
633	Kaladp0068s0259	0.069708
634	Kaladp0053s0394	0.0705428
635	Kaladp0005s0044	0.072102
636	Kaladp0048s0828	0.0740131
637	Kaladp0068s0074	0.0743813
638	Kaladp0036s0259	0.0743813
639	Kaladp0093s0027	0.0746725
640	Kaladp0046s0175	0.0758683
641	Kaladp0424s0004	0.0792594
642	Kaladp0010s0100	0.0794858
643	Kaladp0062s0212	0.0811256
644	Kaladp0060s0105	0.0815919
645	Kaladp0018s0148	0.0817766
646	Kaladp0072s0032	0.0817766
647	Kaladp0158s0005	0.0839318
648	Kaladp0061s0175	0.0848292
649	Kaladp1203s0004	0.0848292
650	Kaladp0039s0373	0.0857
651	Kaladp0068s0212	0.087525
652	Kaladp0095s0454	0.0876373
653	Kaladp0418s0001	0.0896037
654	Kaladp0003s0150	0.0896477
655	Kaladp0071s0219	0.0906159
656	Kaladp0079s0152	0.0912193
657	Kaladp0058s0058	0.0927963
658	Kaladp0095s0706	0.0944125
659	Kaladp0088s0060	0.0951668
660	Kaladp0024s0072	0.0963702
661	Kaladp0059s0317	0.0966627
662	Kaladp0008s0842	0.0966627
663	Kaladp0058s0582	0.0966627
664	Kaladp0037s0015	0.0980096
665	Kaladp0050s0210	0.0980096
666	Kaladp0095s0494	0.0980096
667	Kaladp0926s0020	0.100241
668	Kaladp0011s0953	0.102022
669	Kaladp0040s0640	0.102022
670	Kaladp0048s0535	0.102744
671	Kaladp0065s0003	0.102744
672	Kaladp0878s0021	0.103042
673	Kaladp0037s0152	0.106403
674	Kaladp0674s0085	0.109087
675	Kaladp0033s0062	0.109257
676	Kaladp0045s0352	0.109274
677	Kaladp0033s0087	0.109838
678	Kaladp0016s0396	0.109838
679	Kaladp0032s0455	0.109838
680	Kaladp0074s0079	0.115752
681	Kaladp0374s0001	0.116422
682	Kaladp0055s0222	0.116443
683	Kaladp0053s0496	0.116767
684	Kaladp0515s0066	0.117117
685	Kaladp0037s0181	0.120505
686	Kaladp0092s0042	0.123567
687	Kaladp0008s0102	0.124359
688	Kaladp0046s0248	0.127683
689	Kaladp0046s0042	0.128592
690	Kaladp0024s0285	0.129354
691	Kaladp0037s0309	0.130199
692	Kaladp0082s0071	0.130834
693	Kaladp0009s0045	0.130834
694	Kaladp0032s0110	0.131485
695	Kaladp0335s0001	0.131901
696	Kaladp0515s0060	0.132757
697	Kaladp0094s0045	0.133617
698	Kaladp0016s0214	0.133617
699	Kaladp0034s0079	0.133847
700	Kaladp0050s0080	0.134203
701	Kaladp0098s0051	0.135656
702	Kaladp0064s0128	0.135656
703	Kaladp0071s0373	0.143956
704	Kaladp0053s0101	0.14396
705	Kaladp0055s0297	0.145789
706	Kaladp0055s0059	0.14676
707	Kaladp0053s0422	0.14676
708	Kaladp0822s0020	0.146967
709	Kaladp0040s0573	0.147364
710	Kaladp0076s0184	0.148082
711	Kaladp0046s0006	0.151236
712	Kaladp0208s0017	0.151507
713	Kaladp0059s0162	0.152582
714	Kaladp0020s0103	0.15317
715	Kaladp0059s0163	0.154348
716	Kaladp0011s0872	0.155096
717	Kaladp0375s0007	0.155096
718	Kaladp0040s0628	0.156128
719	Kaladp0015s0168	0.156128
720	Kaladp0082s0171	0.157302
721	Kaladp0011s0343	0.158901
722	Kaladp0101s0314	0.159232
723	Kaladp0011s1369	0.159342
724	Kaladp0868s0022	0.159729
725	Kaladp0021s0006	0.159869
726	Kaladp0058s0099	0.161071
727	Kaladp0036s0228	0.163384
728	Kaladp0024s0117	0.163384
729	Kaladp1222s0041	0.164664
730	Kaladp0427s0015	0.167392
731	Kaladp0050s0301	0.170862
732	Kaladp0010s0144	0.172161
733	Kaladp0043s0232	0.172161
734	Kaladp0050s0254	0.172711
735	Kaladp0039s0768	0.172876
736	Kaladp0064s0093	0.17524
737	Kaladp0674s0098	0.17524
738	Kaladp0809s0008	0.176617
739	Kaladp0515s0125	0.182001
740	Kaladp0013s0014	0.182569
741	Kaladp0091s0125	0.184353
742	Kaladp0474s0001	0.186847
743	Kaladp0036s0192	0.188765
744	Kaladp0076s0365	0.189011
745	Kaladp0020s0115	0.190546
746	Kaladp0872s0014	0.195338
747	Kaladp0577s0018	0.195603
748	Kaladp0048s0242	0.195603
749	Kaladp0044s0021	0.195603
750	Kaladp0095s0713	0.198825
751	Kaladp0009s0046	0.203053
752	Kaladp0001s0234	0.203177
753	Kaladp0060s0443	0.203177
754	Kaladp0093s0032	0.203177
755	Kaladp0001s0207	0.203236
756	Kaladp0913s0001	0.203964
757	Kaladp0081s0163	0.205189
758	Kaladp0067s0247	0.209243
759	Kaladp0010s0008	0.209507
760	Kaladp0082s0170	0.216095
761	Kaladp0026s0102	0.216726
762	Kaladp0515s0191	0.218322
763	Kaladp0026s0170	0.2189
764	Kaladp0066s0114	0.222514
765	Kaladp0045s0091	0.223502
766	Kaladp0068s0352	0.224561
767	Kaladp0809s0144	0.224561
768	Kaladp0011s1308	0.224561
769	Kaladp0071s0342	0.224561
770	Kaladp0032s0158	0.227382
771	Kaladp0059s0243	0.228202
772	Kaladp0096s0016	0.231688
773	Kaladp1129s0030	0.232719
774	Kaladp0031s0151	0.236688
775	Kaladp1002s0001	0.236824
776	Kaladp0059s0118	0.236824
777	Kaladp1308s0003	0.238573
778	Kaladp1207s0003	0.239054
779	Kaladp1048s0001	0.244863
780	Kaladp0060s0054	0.244863
781	Kaladp0040s0608	0.245258
782	Kaladp0163s0001	0.246246
783	Kaladp0046s0093	0.252688
784	Kaladp0101s0285	0.25813
785	Kaladp0011s0081	0.265458
786	Kaladp0070s0079	0.271258
787	Kaladp0039s0620	0.271843
788	Kaladp0058s0533	0.279079
789	Kaladp0039s0750	0.284155
790	Kaladp0550s0019	0.285582
791	Kaladp0039s0165	0.286513
792	Kaladp0098s0213	0.286513
793	Kaladp0083s0067	0.286513
794	Kaladp0043s0159	0.287048
795	Kaladp0008s0677	0.295169
796	Kaladp0059s0179	0.295169
797	Kaladp0102s0163	0.297177
798	Kaladp0020s0189	0.297842
799	Kaladp0109s0001	0.297842
800	Kaladp0963s0003	0.297842
801	Kaladp0053s0205	0.298425
802	Kaladp0079s0041	0.306232
803	Kaladp0996s0011	0.307576
804	Kaladp0071s0310	0.308498
805	Kaladp0024s0174	0.312276
806	Kaladp0056s0065	0.313245
807	Kaladp0087s0166	0.31663
808	Kaladp0088s0068	0.316906
809	Kaladp0037s0263	0.317144
810	Kaladp0808s0011	0.319452
811	Kaladp0034s0173	0.320445
812	Kaladp0050s0057	0.320445
813	Kaladp0040s0636	0.322064
814	Kaladp0032s0440	0.323232
815	Kaladp0060s0254	0.325483
816	Kaladp0089s0054	0.329096
817	Kaladp0045s0253	0.349289
818	Kaladp0060s0439	0.350178
819	Kaladp0011s1124	0.354816
820	Kaladp0095s0727	0.354816
821	Kaladp0066s0093	0.354816
822	Kaladp0071s0294	0.356128
823	Kaladp0032s0010	0.359443
824	Kaladp0008s0579	0.362964
825	Kaladp0081s0169	0.362964
826	Kaladp0081s0032	0.368871
827	Kaladp0094s0043	0.370555
828	Kaladp0634s0002	0.375246
829	Kaladp0071s0179	0.375246
830	Kaladp0208s0025	0.378462
831	Kaladp0036s0160	0.381695
832	Kaladp0053s0092	0.382005
833	Kaladp0543s0002	0.382892
834	Kaladp0032s0101	0.383744
835	Kaladp0040s0247	0.385893
836	Kaladp0026s0076	0.387531
837	Kaladp0070s0024	0.388218
838	Kaladp0102s0027	0.394288
839	Kaladp0059s0248	0.398462
840	Kaladp0011s0583	0.398462
841	Kaladp1221s0019	0.40207
842	Kaladp0005s0018	0.406831
843	Kaladp0192s0038	0.415952
844	Kaladp0099s0026	0.41716
845	Kaladp0050s0312	0.418764
846	Kaladp0674s0116	0.426208
847	Kaladp0048s0042	0.427708
848	Kaladp0024s0074	0.432432
849	Kaladp0019s0024	0.432432
850	Kaladp0091s0026	0.432432
851	Kaladp0048s0689	0.453797
852	Kaladp0110s0003	0.453924
853	Kaladp0538s0007	0.459664
854	Kaladp0020s0170	0.459664
855	Kaladp0092s0039	0.463604
856	Kaladp0096s0008	0.464931
857	Kaladp1295s0012	0.46806
858	Kaladp0036s0147	0.469555
859	Kaladp0230s0007	0.485675
860	Kaladp0046s0084	0.487478
861	Kaladp0100s0064	0.490097
862	Kaladp0042s0036	0.491305
863	Kaladp0095s0295	0.493871
864	Kaladp0545s0002	0.499227
865	Kaladp0001s0278	0.501431
866	Kaladp0010s0177	0.510539
867	Kaladp0095s0132	0.514764
868	Kaladp0427s0020	0.519012
869	Kaladp0039s0502	0.529148
870	Kaladp0040s0300	0.530685
871	Kaladp0091s0180	0.531896
872	Kaladp0039s0160	0.536353
873	Kaladp0095s0818	0.542896
874	Kaladp0040s0609	0.54533
875	Kaladp0060s0012	0.553104
876	Kaladp0095s0860	0.554436
877	Kaladp0566s0001	0.555293
878	Kaladp0058s0025	0.556067
879	Kaladp0001s0099	0.556108
880	Kaladp0101s0093	0.559569
881	Kaladp0023s0101	0.560539
882	Kaladp0032s0085	0.563662
883	Kaladp0040s0025	0.569224
884	Kaladp0095s0571	0.572862
885	Kaladp0065s0013	0.572862
886	Kaladp0096s0031	0.572862
887	Kaladp0095s0432	0.593615
888	Kaladp0036s0301	0.59377
889	Kaladp0042s0255	0.60594
890	Kaladp0040s0589	0.611324
891	Kaladp0048s0786	0.625592
892	Kaladp0093s0030	0.628116
893	Kaladp0010s0038	0.63366
894	Kaladp0018s0019	0.639908
895	Kaladp0040s0615	0.656557
896	Kaladp0488s0003	0.661334
897	Kaladp0055s0254	0.662101
898	Kaladp0748s0013	0.663736
899	Kaladp0060s0214	0.666023
900	Kaladp0084s0045	0.667159
901	Kaladp0032s0034	0.670272
902	Kaladp0057s0062	0.672654
903	Kaladp0079s0120	0.674492
904	Kaladp0037s0083	0.681724
905	Kaladp0022s0093	0.681724
906	Kaladp0003s0099	0.682832
907	Kaladp0058s0229	0.684251
908	Kaladp0067s0164	0.692574
909	Kaladp0042s0179	0.694624
910	Kaladp0067s0167	0.699469
911	Kaladp0039s0335	0.700724
912	Kaladp0011s1107	0.700724
913	Kaladp0079s0175	0.700889
914	Kaladp0889s0001	0.703428
915	Kaladp0012s0028	0.704961
916	Kaladp0039s0547	0.71135
917	Kaladp0088s0059	0.721627
918	Kaladp0076s0414	0.724494
919	Kaladp0042s0333	0.724494
920	Kaladp0844s0016	0.724494
921	Kaladp0053s0132	0.732581
922	Kaladp0891s0013	0.735459
923	Kaladp0058s0064	0.737892
924	Kaladp0053s0269	0.756018
925	Kaladp0055s0357	0.759255
926	Kaladp1251s0003	0.76452
927	Kaladp0019s0104	0.776208
928	Kaladp0095s0293	0.780426
929	Kaladp0058s0628	0.781698
930	Kaladp1324s0008	0.783485
931	Kaladp0076s0188	0.790315
932	Kaladp0048s0305	0.803837
933	Kaladp0008s0428	0.803837
934	Kaladp0100s0107	0.806489
935	Kaladp0082s0194	0.813082
936	Kaladp0095s0262	0.815328
937	Kaladp0152s0014	0.818841
938	Kaladp0046s0276	0.819807
939	Kaladp0095s0493	0.82534
940	Kaladp0034s0242	0.826535
941	Kaladp0011s0358	0.833359
942	Kaladp0095s0130	0.844008
943	Kaladp1117s0008	0.849448
944	Kaladp0074s0055	0.857478
945	Kaladp0090s0055	0.857478
946	Kaladp0003s0013	0.863464
947	Kaladp0867s0017	0.870599
948	Kaladp0080s0009	0.885439
949	Kaladp0085s0132	0.88997
950	Kaladp0068s0040	0.891879
951	Kaladp0004s0037	0.894016
952	Kaladp0045s0073	0.895785
953	Kaladp1195s0001	0.899275
954	Kaladp0101s0142	0.900784
955	Kaladp0070s0101	0.903631
956	Kaladp0955s0013	0.91807
957	Kaladp0033s0186	0.91946
958	Kaladp0071s0323	0.92072
959	Kaladp0022s0023	0.939505
960	Kaladp0844s0010	0.955828
961	Kaladp0053s0569	0.959428
962	Kaladp0089s0031	0.959428
963	Kaladp0027s0071	0.959783
964	Kaladp0007s0049	0.979723
965	Kaladp0037s0346	0.985498
966	Kaladp0060s0288	0.990469
967	Kaladp0177s0004	1.00588
968	Kaladp0062s0214	1.01116
969	Kaladp1110s0001	1.02116
970	Kaladp0008s0088	1.03797
971	Kaladp0001s0159	1.0395
972	Kaladp0071s0012	1.04681
973	Kaladp0095s0511	1.0522
974	Kaladp0081s0042	1.0522
975	Kaladp0011s1036	1.0522
976	Kaladp0039s0379	1.06592
977	Kaladp0008s0719	1.07144
978	Kaladp0095s0466	1.09031
979	Kaladp0082s0163	1.09614
980	Kaladp0071s0168	1.09614
981	Kaladp0693s0004	1.09746
982	Kaladp0032s0014	1.11063
983	Kaladp0015s0166	1.11725
984	Kaladp0488s0021	1.1181
985	Kaladp0060s0132	1.12121
986	Kaladp0008s0832	1.12193
987	Kaladp0071s0101	1.13058
988	Kaladp0101s0059	1.13089
989	Kaladp0099s0097	1.13913
990	Kaladp0071s0075	1.14401
991	Kaladp0042s0334	1.1475
992	Kaladp0088s0077	1.1475
993	Kaladp0048s0970	1.15417
994	Kaladp0033s0336	1.16239
995	Kaladp0003s0081	1.16435
996	Kaladp0027s0048	1.17916
997	Kaladp0102s0151	1.1819
998	Kaladp0064s0108	1.19766
999	Kaladp0059s0309	1.20576
1000	Kaladp0098s0188	1.20885
1001	Kaladp0493s0001	1.22012
1002	Kaladp0008s0796	1.22048
1003	Kaladp0040s0593	1.22324
1004	Kaladp0011s0894	1.22389
1005	Kaladp0018s0003	1.232
1006	Kaladp0809s0113	1.2339
1007	Kaladp0024s0959	1.25049
1008	Kaladp0037s0036	1.27111
1009	Kaladp0024s0297	1.28526
1010	Kaladp0085s0083	1.29307
1011	Kaladp0057s0111	1.30224
1012	Kaladp0010s0142	1.30224
1013	Kaladp1002s0006	1.30224
1014	Kaladp0053s0024	1.30224
1015	Kaladp0071s0102	1.30617
1016	Kaladp0955s0003	1.32464
1017	Kaladp0050s0159	1.33477
1018	Kaladp0039s0147	1.33896
1019	Kaladp0039s0192	1.34922
1020	Kaladp0046s0086	1.35124
1021	Kaladp0045s0139	1.35124
1022	Kaladp0002s0001	1.35671
1023	Kaladp0011s0946	1.35841
1024	Kaladp0011s0614	1.36065
1025	Kaladp0053s0246	1.37358
1026	Kaladp0060s0424	1.40145
1027	Kaladp0064s0109	1.41409
1028	Kaladp0269s0001	1.41452
1029	Kaladp0808s0023	1.42241
1030	Kaladp0043s0045	1.44327
1031	Kaladp0071s0440	1.45181
1032	Kaladp0057s0030	1.47637
1033	Kaladp0006s0004	1.48183
1034	Kaladp0091s0047	1.4902
1035	Kaladp0029s0114	1.51117
1036	Kaladp0080s0136	1.51961
1037	Kaladp0042s0042	1.52341
1038	Kaladp0018s0105	1.52489
1039	Kaladp0043s0269	1.53209
1040	Kaladp0008s0220	1.55568
1041	Kaladp0011s1055	1.55976
1042	Kaladp0019s0105	1.56455
1043	Kaladp0050s0183	1.56827
1044	Kaladp0101s0003	1.57778
1045	Kaladp0001s0262	1.60649
1046	Kaladp0060s0445	1.60942
1047	Kaladp0030s0088	1.61852
1048	Kaladp0037s0160	1.65052
1049	Kaladp0028s0034	1.66908
1050	Kaladp0037s0118	1.67242
1051	Kaladp0045s0522	1.67507
1052	Kaladp0042s0103	1.68766
1053	Kaladp0630s0002	1.69036
1054	Kaladp0486s0002	1.69036
1055	Kaladp1183s0010	1.69983
1056	Kaladp0043s0109	1.70171
1057	Kaladp0070s0100	1.70642
1058	Kaladp1129s0023	1.72905
1059	Kaladp0080s0145	1.73483
1060	Kaladp0010s0155	1.73674
1061	Kaladp0066s0077	1.74193
1062	Kaladp0008s0284	1.76832
1063	Kaladp0073s0046	1.76832
1064	Kaladp0039s0167	1.76837
1065	Kaladp0067s0073	1.78817
1066	Kaladp0037s0048	1.79064
1067	Kaladp0006s0071	1.79114
1068	Kaladp0048s0563	1.79975
1069	Kaladp1077s0006	1.82499
1070	Kaladp0055s0534	1.82833
1071	Kaladp0042s0076	1.82833
1072	Kaladp0020s0023	1.83647
1073	Kaladp0024s0303	1.83908
1074	Kaladp0055s0302	1.8417
1075	Kaladp0016s0031	1.87818
1076	Kaladp0011s1293	1.88308
1077	Kaladp0628s0001	1.89249
1078	Kaladp0055s0451	1.96894
1079	Kaladp0082s0121	1.98836
1080	Kaladp0060s0189	2.0165
1081	Kaladp0058s0622	2.03649
1082	Kaladp0002s0096	2.0471
1083	Kaladp0048s0072	2.07639
1084	Kaladp0088s0078	2.07737
1085	Kaladp0066s0026	2.07737
1086	Kaladp0060s0411	2.12795
1087	Kaladp0034s0049	2.13816
1088	Kaladp0016s0092	2.15289
1089	Kaladp0032s0341	2.16877
1090	Kaladp0016s0261	2.169
1091	Kaladp0030s0106	2.169
1092	Kaladp0040s0745	2.17146
1093	Kaladp0016s0233	2.17146
1094	Kaladp0012s0117	2.17146
1095	Kaladp0071s0367	2.17213
1096	Kaladp0316s0002	2.17934
1097	Kaladp0019s0082	2.20013
1098	Kaladp0055s0164	2.20073
1099	Kaladp0075s0038	2.21376
1100	Kaladp0087s0131	2.22426
1101	Kaladp0053s0266	2.24023
1102	Kaladp0036s0196	2.24506
1103	Kaladp0034s0217	2.26347
1104	Kaladp0008s0073	2.27507
1105	Kaladp0747s0013	2.27608
1106	Kaladp0034s0070	2.28459
1107	Kaladp0039s0197	2.28688
1108	Kaladp0033s0171	2.29007
1109	Kaladp0607s0056	2.31044
1110	Kaladp0034s0052	2.3712
1111	Kaladp0064s0120	2.39357
1112	Kaladp0033s0269	2.39684
1113	Kaladp0033s0267	2.40423
1114	Kaladp0011s0683	2.4153
1115	Kaladp0057s0140	2.45996
1116	Kaladp0071s0287	2.47121
1117	Kaladp0045s0095	2.47245
1118	Kaladp0015s0149	2.47836
1119	Kaladp0004s0036	2.51037
1120	Kaladp0011s1245	2.5253
1121	Kaladp0091s0121	2.52984
1122	Kaladp0809s0102	2.52984
1123	Kaladp0098s0197	2.53312
1124	Kaladp0058s0266	2.53702
1125	Kaladp0101s0076	2.55504
1126	Kaladp0009s0039	2.56847
1127	Kaladp0011s0957	2.57399
1128	Kaladp0053s0644	2.57399
1129	Kaladp0056s0139	2.60595
1130	Kaladp0009s0027	2.63244
1131	Kaladp1277s0004	2.65258
1132	Kaladp0054s0051	2.6563
1133	Kaladp0375s0009	2.70504
1134	Kaladp0099s0039	2.7097
1135	Kaladp0084s0017	2.7097
1136	Kaladp0053s0401	2.71096
1137	Kaladp0071s0264	2.72153
1138	Kaladp0038s0024	2.72743
1139	Kaladp0036s0215	2.78803
1140	Kaladp0068s0280	2.78944
1141	Kaladp0022s0123	2.78944
1142	Kaladp0203s0001	2.78944
1143	Kaladp0024s0518	2.78944
1144	Kaladp1038s0011	2.79176
1145	Kaladp0015s0010	2.79895
1146	Kaladp0589s0002	2.80026
1147	Kaladp0093s0006	2.81245
1148	Kaladp0040s0311	2.81252
1149	Kaladp0030s0145	2.82639
1150	Kaladp0039s0556	2.82639
1151	Kaladp0011s0907	2.82639
1152	Kaladp0020s0056	2.85869
1153	Kaladp0008s0885	2.8682
1154	Kaladp0029s0145	2.89739
1155	Kaladp0044s0104	2.89739
1156	Kaladp0073s0084	2.90682
1157	Kaladp0024s0655	2.93713
1158	Kaladp0515s0176	2.95341
1159	Kaladp0008s0641	2.95769
1160	Kaladp0042s0369	2.9595
1161	Kaladp0096s0116	2.96248
1162	Kaladp0011s0114	2.97072
1163	Kaladp0021s0084	2.97218
1164	Kaladp0043s0152	2.99259
1165	Kaladp0090s0027	3.00078
1166	Kaladp0047s0213	3.00078
1167	Kaladp0567s0001	3.00078
1168	Kaladp0101s0116	3.00765
1169	Kaladp0045s0061	3.00765
1170	Kaladp0026s0027	3.00765
1171	Kaladp0023s0003	3.01422
1172	Kaladp0058s0169	3.01813
1173	Kaladp0008s0530	3.04
1174	Kaladp0867s0028	3.09848
1175	Kaladp0102s0013	3.10312
1176	Kaladp0024s0790	3.11252
1177	Kaladp0058s0265	3.12043
1178	Kaladp0055s0116	3.12368
1179	Kaladp0022s0019	3.16409
1180	Kaladp0019s0022	3.22541
1181	Kaladp0087s0088	3.24076
1182	Kaladp0037s0075	3.24706
1183	Kaladp0082s0001	3.24862
1184	Kaladp0024s0149	3.2543
1185	Kaladp0001s0235	3.30038
1186	Kaladp0550s0048	3.34936
1187	Kaladp0048s0131	3.34936
1188	Kaladp0064s0126	3.34936
1189	Kaladp0058s0024	3.39118
1190	Kaladp0014s0026	3.39158
1191	Kaladp0024s0975	3.4301
1192	Kaladp0131s0025	3.45941
1193	Kaladp0046s0258	3.46132
1194	Kaladp0039s0600	3.50436
1195	Kaladp0012s0046	3.52917
1196	Kaladp0048s0558	3.56036
1197	Kaladp0012s0071	3.57773
1198	Kaladp0008s0095	3.63012
1199	Kaladp0041s0017	3.63781
1200	Kaladp0012s0119	3.71228
1201	Kaladp0092s0156	3.77101
1202	Kaladp0071s0177	3.79263
1203	Kaladp0006s0074	3.81019
1204	Kaladp0089s0069	3.83778
1205	Kaladp0022s0180	3.8387
1206	Kaladp1129s0043	3.84442
1207	Kaladp0016s0065	3.86875
1208	Kaladp0577s0004	3.87021
1209	Kaladp0032s0108	3.88287
1210	Kaladp1129s0018	3.89853
1211	Kaladp0073s0051	3.90365
1212	Kaladp0033s0232	3.90953
1213	Kaladp0046s0249	3.91381
1214	Kaladp0040s0660	3.91381
1215	Kaladp0054s0043	3.94473
1216	Kaladp0071s0229	3.97563
1217	Kaladp0045s0285	3.99085
1218	Kaladp0081s0373	4.10644
1219	Kaladp0039s0396	4.10644
1220	Kaladp0062s0080	4.10644
1221	Kaladp0055s0520	4.12621
1222	Kaladp0043s0215	4.12621
1223	Kaladp0725s0002	4.13205
1224	Kaladp0095s0064	4.1432
1225	Kaladp0515s0215	4.14794
1226	Kaladp0095s0519	4.16098
1227	Kaladp0056s0001	4.16883
1228	Kaladp0095s0710	4.20711
1229	Kaladp0053s0032	4.21163
1230	Kaladp0061s0086	4.22909
1231	Kaladp0083s0015	4.27453
1232	Kaladp0092s0040	4.27453
1233	Kaladp0006s0047	4.28438
1234	Kaladp0023s0056	4.30661
1235	Kaladp0079s0193	4.32335
1236	Kaladp0047s0221	4.35616
1237	Kaladp0351s0018	4.35825
1238	Kaladp0068s0210	4.35955
1239	Kaladp0080s0004	4.42436
1240	Kaladp0040s0317	4.44099
1241	Kaladp0007s0088	4.48164
1242	Kaladp0050s0209	4.49787
1243	Kaladp0055s0201	4.51088
1244	Kaladp0085s0098	4.60672
1245	Kaladp0021s0107	4.64384
1246	Kaladp0042s0211	4.72711
1247	Kaladp0101s0311	4.73218
1248	Kaladp0964s0017	4.76246
1249	Kaladp0039s0005	4.76533
1250	Kaladp0032s0409	4.76533
1251	Kaladp0011s0211	4.77706
1252	Kaladp0060s0074	4.80374
1253	Kaladp0011s1368	4.81457
1254	Kaladp0050s0214	4.82774
1255	Kaladp0095s0288	4.82835
1256	Kaladp0037s0364	4.8334
1257	Kaladp0039s0705	4.9995
1258	Kaladp0059s0293	5.0341
1259	Kaladp0011s0002	5.0386
1260	Kaladp0020s0033	5.07847
1261	Kaladp0058s0198	5.10222
1262	Kaladp0092s0152	5.11246
1263	Kaladp0607s0046	5.11246
1264	Kaladp0024s0340	5.20977
1265	Kaladp0025s0023	5.21475
1266	Kaladp0031s0048	5.31024
1267	Kaladp0060s0052	5.35049
1268	Kaladp0095s0535	5.38334
1269	Kaladp0095s0769	5.44034
1270	Kaladp0062s0126	5.44034
1271	Kaladp0067s0088	5.44681
1272	Kaladp0096s0025	5.48272
1273	Kaladp0098s0095	5.51315
1274	Kaladp0055s0467	5.51696
1275	Kaladp0081s0128	5.59629
1276	Kaladp0808s0012	5.62754
1277	Kaladp0100s0033	5.6589
1278	Kaladp0024s0659	5.67651
1279	Kaladp0095s0696	5.72457
1280	Kaladp0050s0313	5.75112
1281	Kaladp1295s0017	5.79079
1282	Kaladp0024s0013	5.79079
1283	Kaladp0076s0014	5.79366
1284	Kaladp0076s0147	5.83063
1285	Kaladp0048s0407	5.83063
1286	Kaladp0213s0002	5.84951
1287	Kaladp0016s0112	5.87065
1288	Kaladp0039s0067	5.87338
1289	Kaladp0022s0131	5.91086
1290	Kaladp0011s0008	5.92068
1291	Kaladp0043s0120	5.96508
1292	Kaladp0024s0501	5.97151
1293	Kaladp0071s0157	5.97463
1294	Kaladp0036s0270	6.00669
1295	Kaladp0050s0218	6.03328
1296	Kaladp0058s0536	6.0555
1297	Kaladp0048s0844	6.13529
1298	Kaladp0050s0132	6.14338
1299	Kaladp0037s0069	6.21156
1300	Kaladp0042s0118	6.2361
1301	Kaladp0051s0103	6.26937
1302	Kaladp0040s0732	6.28102
1303	Kaladp0011s0063	6.3249
1304	Kaladp0019s0063	6.32824
1305	Kaladp0039s0664	6.35692
1306	Kaladp0027s0066	6.37333
1307	Kaladp0535s0002	6.37333
1308	Kaladp0033s0319	6.37333
1309	Kaladp0048s0578	6.38652
1310	Kaladp0068s0175	6.41384
1311	Kaladp0062s0191	6.42904
1312	Kaladp0026s0122	6.47018
1313	Kaladp0011s0744	6.49213
1314	Kaladp0084s0065	6.49319
1315	Kaladp0047s0012	6.51466
1316	Kaladp0080s0045	6.65785
1317	Kaladp0045s0101	6.68982
1318	Kaladp0026s0025	6.75403
1319	Kaladp0001s0327	6.75403
1320	Kaladp0011s0393	6.76032
1321	Kaladp0046s0294	6.78955
1322	Kaladp1006s0016	6.815
1323	Kaladp0048s0937	6.84251
1324	Kaladp0098s0128	6.9028
1325	Kaladp0024s0281	7.04727
1326	Kaladp0085s0107	7.04833
1327	Kaladp0001s0038	7.09819
1328	Kaladp0074s0042	7.13538
1329	Kaladp0045s0201	7.13538
1330	Kaladp0076s0176	7.15116
1331	Kaladp0040s0156	7.15116
1332	Kaladp0056s0096	7.15636
1333	Kaladp0099s0114	7.15636
1334	Kaladp0060s0472	7.15636
1335	Kaladp0824s0004	7.16919
1336	Kaladp0822s0016	7.18737
1337	Kaladp1050s0001	7.20413
1338	Kaladp0064s0047	7.22312
1339	Kaladp0033s0135	7.29649
1340	Kaladp0863s0016	7.37082
1341	Kaladp0048s0478	7.4675
1342	Kaladp0005s0028	7.50717
1343	Kaladp0099s0076	7.51803
1344	Kaladp0071s0253	7.55453
1345	Kaladp0008s0495	7.60698
1346	Kaladp0081s0047	7.61974
1347	Kaladp0037s0318	7.63602
1348	Kaladp0395s0033	7.63602
1349	Kaladp0044s0024	7.72043
1350	Kaladp0836s0007	7.72186
1351	Kaladp0059s0350	7.83669
1352	Kaladp0015s0221	7.89165
1353	Kaladp0040s0291	7.95411
1354	Kaladp0048s0181	8.14647
1355	Kaladp0422s0001	8.14723
1356	Kaladp0016s0207	8.14723
1357	Kaladp0079s0104	8.2554
1358	Kaladp0061s0049	8.28976
1359	Kaladp0008s0800	8.33035
1360	Kaladp0011s0144	8.37107
1361	Kaladp0395s0031	8.46789
1362	Kaladp0037s0438	8.52385
1363	Kaladp0011s0916	8.57668
1364	Kaladp0037s0019	8.59568
1365	Kaladp0043s0142	8.60248
1366	Kaladp0674s0034	8.68337
1367	Kaladp0008s0493	8.69519
1368	Kaladp0038s0075	8.69955
1369	Kaladp0050s0065	8.79968
1370	Kaladp0351s0004	8.80243
1371	Kaladp0081s0120	8.8114
1372	Kaladp0033s0114	8.8114
1373	Kaladp0060s0473	8.82052
1374	Kaladp0045s0010	8.82052
1375	Kaladp0028s0012	8.82052
1376	Kaladp1305s0003	8.87441
1377	Kaladp0027s0051	8.89953
1378	Kaladp0019s0074	8.93602
1379	Kaladp0048s0660	8.941
1380	Kaladp0061s0103	8.9895
1381	Kaladp0011s0062	8.99795
1382	Kaladp0011s0568	9.04693
1383	Kaladp0098s0180	9.06416
1384	Kaladp0068s0086	9.11104
1385	Kaladp0011s0664	9.11104
1386	Kaladp0008s0187	9.12674
1387	Kaladp1304s0009	9.23108
1388	Kaladp0574s0016	9.23108
1389	Kaladp0080s0020	9.25373
1390	Kaladp0032s0231	9.25861
1391	Kaladp0059s0076	9.25861
1392	Kaladp0037s0322	9.31968
1393	Kaladp0048s0057	9.3241
1394	Kaladp0082s0208	9.3612
1395	Kaladp1176s0001	9.41087
1396	Kaladp0094s0119	9.56821
1397	Kaladp0002s0093	9.67644
1398	Kaladp0099s0115	9.74536
1399	Kaladp0057s0047	9.95247
1400	Kaladp0046s0328	10.0702
1401	Kaladp0095s0075	10.0981
1402	Kaladp0074s0049	10.1193
1403	Kaladp0056s0007	10.1534
1404	Kaladp0011s0067	10.1534
1405	Kaladp0059s0034	10.1588
1406	Kaladp0926s0003	10.2718
1407	Kaladp0056s0012	10.2808
1408	Kaladp0011s0801	10.4093
1409	Kaladp0080s0149	10.4093
1410	Kaladp0671s0025	10.4383
1411	Kaladp0001s0078	10.4383
1412	Kaladp0058s0583	10.4478
1413	Kaladp0076s0104	10.4698
1414	Kaladp0006s0022	10.5362
1415	Kaladp0048s0146	10.5659
1416	Kaladp0095s0677	10.6551
1417	Kaladp0019s0025	10.685
1418	Kaladp0096s0057	10.7351
1419	Kaladp0087s0049	10.7381
1420	Kaladp0757s0002	10.8352
1421	Kaladp0060s0207	10.8431
1422	Kaladp0090s0086	10.8431
1423	Kaladp0472s0013	10.9888
1424	Kaladp0088s0033	10.9993
1425	Kaladp0042s0363	11.0479
1426	Kaladp0057s0065	11.1091
1427	Kaladp0840s0036	11.1153
1428	Kaladp0047s0165	11.1242
1429	Kaladp0022s0062	11.1291
1430	Kaladp0094s0050	11.1351
1431	Kaladp0087s0079	11.1351
1432	Kaladp1290s0001	11.1351
1433	Kaladp0055s0362	11.3253
1434	Kaladp0018s0259	11.3788
1435	Kaladp0095s0800	11.3875
1436	Kaladp1002s0007	11.4339
1437	Kaladp0047s0231	11.4371
1438	Kaladp0008s0224	11.5722
1439	Kaladp0058s0272	11.5849
1440	Kaladp0011s0994	11.5849
1441	Kaladp0015s0183	11.6802
1442	Kaladp0026s0153	11.8862
1443	Kaladp0192s0026	11.8939
1444	Kaladp0008s0225	11.8939
1445	Kaladp0014s0036	11.9646
1446	Kaladp0101s0049	11.9646
1447	Kaladp0101s0107	11.9907
1448	Kaladp0016s0219	12
1449	Kaladp0094s0092	12.0458
1450	Kaladp0095s0581	12.07
1451	Kaladp1213s0005	12.322
1452	Kaladp0809s0007	12.4626
1453	Kaladp0515s0091	12.4803
1454	Kaladp0062s0207	12.5044
1455	Kaladp0092s0134	12.5459
1456	Kaladp0808s0025	12.548
1457	Kaladp0062s0125	12.5814
1458	Kaladp0031s0084	12.607
1459	Kaladp0046s0030	12.613
1460	Kaladp0011s1077	12.726
1461	Kaladp0073s0025	12.726
1462	Kaladp0034s0161	12.7286
1463	Kaladp0096s0026	12.7602
1464	Kaladp0048s0731	12.7947
1465	Kaladp0055s0021	12.9832
1466	Kaladp0779s0012	13.0293
1467	Kaladp0102s0042	13.0385
1468	Kaladp0011s0048	13.1332
1469	Kaladp0058s0130	13.1668
1470	Kaladp0809s0110	13.2221
1471	Kaladp0040s0482	13.2244
1472	Kaladp0048s0365	13.4053
1473	Kaladp0073s0031	13.4053
1474	Kaladp0032s0316	13.6702
1475	Kaladp0002s0092	13.6702
1476	Kaladp0001s0177	13.7964
1477	Kaladp0082s0075	14.0117
1478	Kaladp0055s0288	14.0117
1479	Kaladp0024s0122	14.0117
1480	Kaladp0029s0072	14.1434
1481	Kaladp1303s0004	14.1845
1482	Kaladp0064s0134	14.2162
1483	Kaladp0039s0114	14.3756
1484	Kaladp0022s0198	14.396
1485	Kaladp0037s0088	14.4691
1486	Kaladp0037s0207	14.5285
1487	Kaladp0087s0152	14.7299
1488	Kaladp0039s0161	14.7552
1489	Kaladp0063s0031	14.8324
1490	Kaladp0042s0361	14.8443
1491	Kaladp0060s0496	14.861
1492	Kaladp0001s0065	14.9077
1493	Kaladp0050s0266	14.9251
1494	Kaladp0024s0505	14.9521
1495	Kaladp0058s0072	14.9587
1496	Kaladp0108s0009	14.9875
1497	Kaladp0090s0071	15.0626
1498	Kaladp0001s0163	15.0702
1499	Kaladp0073s0047	15.0726
1500	Kaladp0045s0374	15.2513
1501	Kaladp1277s0005	15.3194
1502	Kaladp0040s0464	15.356
1503	Kaladp0002s0082	15.3653
1504	Kaladp0427s0022	15.4416
1505	Kaladp0068s0377	15.4416
1506	Kaladp0747s0006	15.4416
1507	Kaladp0610s0014	15.5182
1508	Kaladp0024s0757	15.6188
1509	Kaladp0058s0523	15.6331
1510	Kaladp0058s0212	15.6335
1511	Kaladp0058s0491	15.6335
1512	Kaladp0192s0019	15.827
1513	Kaladp0417s0005	15.8643
1514	Kaladp1201s0002	16.1013
1515	Kaladp0039s0458	16.1219
1516	Kaladp0032s0190	16.1807
1517	Kaladp0007s0072	16.2953
1518	Kaladp1321s0001	16.368
1519	Kaladp0047s0167	16.3816
1520	Kaladp0094s0088	16.417
1521	Kaladp0417s0004	16.436
1522	Kaladp0071s0206	16.4614
1523	Kaladp0058s0053	16.4698
1524	Kaladp0084s0011	16.4828
1525	Kaladp0098s0055	16.6113
1526	Kaladp0043s0228	16.6169
1527	Kaladp0674s0154	16.657
1528	Kaladp0046s0069	16.7
1529	Kaladp0016s0100	16.9117
1530	Kaladp1314s0010	16.94
1531	Kaladp0098s0145	16.9506
1532	Kaladp0008s0046	16.979
1533	Kaladp0040s0530	16.9799
1534	Kaladp0550s0064	17.001
1535	Kaladp0607s0032	17.1468
1536	Kaladp0471s0002	17.1468
1537	Kaladp0054s0080	17.1538
1538	Kaladp0011s0336	17.1671
1539	Kaladp0066s0048	17.1671
1540	Kaladp1192s0010	17.2238
1541	Kaladp0040s0372	17.2858
1542	Kaladp0079s0098	17.4069
1543	Kaladp0069s0084	17.641
1544	Kaladp0084s0075	17.7341
1545	Kaladp0039s0735	17.7445
1546	Kaladp0043s0177	17.7445
1547	Kaladp0048s0004	17.819
1548	Kaladp0009s0018	18.0219
1549	Kaladp0011s0310	18.1506
1550	Kaladp0029s0139	18.1626
1551	Kaladp0096s0047	18.3174
1552	Kaladp0001s0232	18.4928
1553	Kaladp0058s0653	18.5678
1554	Kaladp0020s0079	18.7253
1555	Kaladp0051s0065	18.7582
1556	Kaladp0086s0041	19.0992
1557	Kaladp0039s0413	19.1928
1558	Kaladp0607s0038	19.5688
1559	Kaladp0067s0013	19.6311
1560	Kaladp0055s0094	19.6326
1561	Kaladp0095s0256	19.7098
1562	Kaladp0040s0137	19.7224
1563	Kaladp0050s0088	19.7527
1564	Kaladp0039s0051	19.9827
1565	Kaladp0096s0113	20.2643
1566	Kaladp0577s0019	20.2959
1567	Kaladp0068s0145	20.4295
1568	Kaladp0093s0015	20.5104
1569	Kaladp0028s0095	20.5633
1570	Kaladp0064s0150	20.636
1571	Kaladp0082s0087	20.7179
1572	Kaladp0329s0001	20.7835
1573	Kaladp0262s0010	20.9393
1574	Kaladp0024s0486	21.168
1575	Kaladp0030s0018	21.2179
1576	Kaladp0071s0134	21.2354
1577	Kaladp0061s0054	21.3875
1578	Kaladp0042s0117	21.5622
1579	Kaladp0032s0265	21.6246
1580	Kaladp0095s0503	21.7725
1581	Kaladp0520s0018	21.8532
1582	Kaladp0089s0134	21.8554
1583	Kaladp0019s0148	21.8554
1584	Kaladp0029s0081	21.8554
1585	Kaladp0086s0004	21.9842
1586	Kaladp0018s0305	21.9842
1587	Kaladp0102s0116	22.5515
1588	Kaladp0042s0274	22.7947
1589	Kaladp0040s0490	22.9457
1590	Kaladp0008s0627	22.9539
1591	Kaladp0020s0022	23.0554
1592	Kaladp0056s0018	23.0821
1593	Kaladp0039s0187	23.0925
1594	Kaladp0033s0034	23.2698
1595	Kaladp0095s0400	23.3433
1596	Kaladp0021s0075	23.4733
1597	Kaladp0093s0109	23.5227
1598	Kaladp1319s0004	23.6786
1599	Kaladp0050s0239	23.7607
1600	Kaladp0024s0570	23.8662
1601	Kaladp0630s0010	23.9516
1602	Kaladp0070s0050	24.0373
1603	Kaladp0037s0159	24.1066
1604	Kaladp0087s0172	24.1066
1605	Kaladp0080s0016	24.2905
1606	Kaladp0011s0009	24.3265
1607	Kaladp0080s0034	24.3894
1608	Kaladp0060s0460	24.5512
1609	Kaladp0011s0923	24.7237
1610	Kaladp0844s0001	24.7473
1611	Kaladp0063s0057	24.8426
1612	Kaladp0002s0005	25.091
1613	Kaladp0018s0232	25.0937
1614	Kaladp0002s0028	25.0937
1615	Kaladp0032s0286	25.0972
1616	Kaladp0102s0064	25.15
1617	Kaladp0039s0235	25.203
1618	Kaladp0016s0097	25.256
1619	Kaladp0042s0159	25.256
1620	Kaladp0030s0026	25.256
1621	Kaladp0001s0174	25.257
1622	Kaladp0881s0003	25.4432
1623	Kaladp1221s0032	25.5729
1624	Kaladp0033s0036	25.6292
1625	Kaladp0068s0269	25.7861
1626	Kaladp0068s0343	25.796
1627	Kaladp0020s0161	25.8441
1628	Kaladp0046s0099	26.033
1629	Kaladp0038s0088	26.033
1630	Kaladp0079s0107	26.3321
1631	Kaladp0051s0052	26.4522
1632	Kaladp0010s0054	26.4706
1633	Kaladp0024s0832	26.5509
1634	Kaladp0079s0125	26.5509
1635	Kaladp0076s0348	26.7914
1636	Kaladp0029s0134	26.8739
1637	Kaladp0418s0022	26.9368
1638	Kaladp0809s0105	26.9717
1639	Kaladp0054s0074	26.9717
1640	Kaladp0095s0199	27.0608
1641	Kaladp0050s0299	27.1098
1642	Kaladp0474s0002	27.1175
1643	Kaladp0037s0247	27.2398
1644	Kaladp0028s0075	27.4944
1645	Kaladp0059s0001	27.5636
1646	Kaladp0076s0085	27.5994
1647	Kaladp0002s0121	27.8569
1648	Kaladp0076s0194	27.9053
1649	Kaladp0048s0060	27.9321
1650	Kaladp0062s0086	28.1318
1651	Kaladp0042s0325	28.1706
1652	Kaladp0076s0090	28.2003
1653	Kaladp0062s0177	28.4026
1654	Kaladp0068s0315	28.4026
1655	Kaladp0076s0126	28.5229
1656	Kaladp0674s0155	28.5623
1657	Kaladp0926s0026	28.6213
1658	Kaladp0740s0001	28.6671
1659	Kaladp0019s0103	28.7599
1660	Kaladp0048s0241	28.7989
1661	Kaladp0011s0509	29.282
1662	Kaladp0040s0629	29.282
1663	Kaladp0057s0128	29.282
1664	Kaladp0039s0431	29.3198
1665	Kaladp0472s0010	29.3893
1666	Kaladp0024s0042	29.6344
1667	Kaladp0062s0078	30.1557
1668	Kaladp0067s0296	30.3985
1669	Kaladp0038s0106	30.3985
1670	Kaladp0043s0299	30.5501
1671	Kaladp0095s0617	30.5789
1672	Kaladp0067s0140	30.6362
1673	Kaladp0048s0012	30.787
1674	Kaladp0039s0496	31.3012
1675	Kaladp0024s0702	31.5098
1676	Kaladp0058s0204	31.6151
1677	Kaladp0024s0859	31.7564
1678	Kaladp0029s0042	31.8003
1679	Kaladp0092s0067	31.8886
1680	Kaladp0039s0411	31.8923
1681	Kaladp0056s0006	32.1653
1682	Kaladp0092s0131	32.2978
1683	Kaladp0059s0200	32.4857
1684	Kaladp0045s0125	32.7907
1685	Kaladp0028s0063	32.7907
1686	Kaladp0094s0056	32.9411
1687	Kaladp0809s0104	33.4014
1688	Kaladp0011s0121	33.6882
1689	Kaladp0045s0260	33.9505
1690	Kaladp0060s0117	34.0088
1691	Kaladp0008s0623	34.0949
1692	Kaladp0032s0100	34.0949
1693	Kaladp0008s0141	34.3317
1694	Kaladp0064s0025	34.3413
1695	Kaladp0024s0079	34.3858
1696	Kaladp0035s0031	34.3858
1697	Kaladp0048s0124	34.4049
1698	Kaladp0058s0382	34.4081
1699	Kaladp0064s0034	34.4443
1700	Kaladp0422s0002	34.4443
1701	Kaladp0101s0112	34.9613
1702	Kaladp0015s0193	35.4178
1703	Kaladp0050s0046	35.563
1704	Kaladp0011s1259	35.5987
1705	Kaladp1221s0005	35.6058
1706	Kaladp0036s0266	35.9065
1707	Kaladp0024s0878	36.0133
1708	Kaladp0085s0095	36.1964
1709	Kaladp0042s0051	36.4275
1710	Kaladp0024s0893	36.4476
1711	Kaladp0066s0116	36.5565
1712	Kaladp0072s0054	37.2166
1713	Kaladp0043s0168	37.5612
1714	Kaladp0039s0712	37.769
1715	Kaladp0059s0195	37.7911
1716	Kaladp0067s0272	37.7911
1717	Kaladp0045s0137	37.8036
1718	Kaladp0011s1151	37.8056
1719	Kaladp0118s0001	37.8338
1720	Kaladp0039s0223	37.9997
1721	Kaladp0033s0344	38.5626
1722	Kaladp0747s0004	38.5626
1723	Kaladp0034s0001	38.6782
1724	Kaladp0101s0085	38.7487
1725	Kaladp0024s0722	38.7487
1726	Kaladp0071s0293	38.7797
1727	Kaladp0024s0144	38.8901
1728	Kaladp0101s0179	38.9017
1729	Kaladp0082s0147	38.931
1730	Kaladp0096s0043	39.8171
1731	Kaladp0099s0090	39.8171
1732	Kaladp0515s0199	39.9628
1733	Kaladp0062s0029	40.1775
1734	Kaladp1109s0004	40.1775
1735	Kaladp0001s0191	40.1812
1736	Kaladp0651s0003	40.2781
1737	Kaladp0403s0003	40.3585
1738	Kaladp0011s0022	40.3585
1739	Kaladp0037s0311	40.3791
1740	Kaladp1002s0002	40.4674
1741	Kaladp0048s0235	40.6272
1742	Kaladp0550s0066	40.6522
1743	Kaladp0039s0764	40.6522
1744	Kaladp0028s0006	40.7388
1745	Kaladp0955s0017	41.0956
1746	Kaladp0095s0603	41.4188
1747	Kaladp0666s0046	41.7993
1748	Kaladp0016s0397	41.9067
1749	Kaladp0030s0094	42.1615
1750	Kaladp0037s0421	42.5359
1751	Kaladp0037s0428	42.6863
1752	Kaladp0048s0444	42.6863
1753	Kaladp0002s0030	42.8315
1754	Kaladp0038s0148	42.8839
1755	Kaladp0351s0009	42.9882
1756	Kaladp1246s0001	43.0052
1757	Kaladp0008s0741	43.0106
1758	Kaladp0824s0032	43.0457
1759	Kaladp0071s0448	43.0881
1760	Kaladp0084s0033	43.1276
1761	Kaladp0047s0017	43.2155
1762	Kaladp0055s0536	43.3706
1763	Kaladp0061s0116	43.493
1764	Kaladp0036s0148	43.5862
1765	Kaladp0081s0057	43.5862
1766	Kaladp0272s0001	43.6547
1767	Kaladp0044s0095	43.7283
1768	Kaladp0091s0083	43.7283
1769	Kaladp0674s0040	43.7283
1770	Kaladp0039s0446	43.7283
1771	Kaladp0012s0054	43.749
1772	Kaladp0039s0149	43.8965
1773	Kaladp0032s0179	43.9022
1774	Kaladp0042s0237	44.9146
1775	Kaladp0753s0001	44.9751
1776	Kaladp0008s0766	44.9849
1777	Kaladp1222s0022	45.2192
1778	Kaladp0055s0105	45.3758
1779	Kaladp0055s0422	45.5222
1780	Kaladp0047s0243	45.7286
1781	Kaladp0032s0109	45.9034
1782	Kaladp0095s0152	46.0641
1783	Kaladp0033s0048	46.1084
1784	Kaladp0002s0086	46.4904
1785	Kaladp0803s0001	46.5814
1786	Kaladp0863s0025	46.6483
1787	Kaladp0008s0320	46.6937
1788	Kaladp0037s0214	46.722
1789	Kaladp0025s0035	46.722
1790	Kaladp0098s0113	46.8745
1791	Kaladp0045s0397	47.361
1792	Kaladp1278s0001	47.4931
1793	Kaladp0026s0089	47.54
1794	Kaladp0099s0099	47.8655
1795	Kaladp0001s0106	48.1523
1796	Kaladp0095s0226	48.2422
1797	Kaladp0042s0085	48.2473
1798	Kaladp0076s0136	48.2473
1799	Kaladp0337s0004	48.2577
1800	Kaladp0912s0010	48.6084
1801	Kaladp0015s0121	48.8371
1802	Kaladp0045s0340	49.119
1803	Kaladp0015s0034	49.119
1804	Kaladp0060s0317	49.119
1805	Kaladp0036s0082	49.119
1806	Kaladp0022s0084	49.1444
1807	Kaladp0090s0038	49.4752
1808	Kaladp0457s0013	49.6345
1809	Kaladp0011s1096	49.7417
1810	Kaladp0006s0002	49.9022
1811	Kaladp0630s0039	49.9457
1812	Kaladp0070s0114	49.9917
1813	Kaladp0807s0005	50.0237
1814	Kaladp0008s0697	50.2418
1815	Kaladp0032s0321	50.427
1816	Kaladp0009s0054	50.8349
1817	Kaladp0067s0104	51.0337
1818	Kaladp0039s0083	51.5916
1819	Kaladp0427s0033	51.9424
1820	Kaladp0039s0612	51.9424
1821	Kaladp0039s0250	52.4814
1822	Kaladp0230s0006	52.6753
1823	Kaladp0011s0238	52.7614
1824	Kaladp0039s0537	52.8657
1825	Kaladp0092s0136	52.8923
1826	Kaladp0024s0998	53.0507
1827	Kaladp0095s0849	53.2371
1828	Kaladp0059s0099	53.6318
1829	Kaladp0042s0321	53.8462
1830	Kaladp0045s0532	53.9847
1831	Kaladp1298s0006	54.0176
1832	Kaladp0034s0146	54.2055
1833	Kaladp0095s0528	54.7369
1834	Kaladp0059s0048	55.1016
1835	Kaladp0037s0293	55.3651
1836	Kaladp0048s0249	55.4509
1837	Kaladp0020s0206	55.5794
1838	Kaladp0096s0042	55.6303
1839	Kaladp0515s0096	56.3288
1840	Kaladp0068s0049	56.3714
1841	Kaladp1284s0005	56.4566
1842	Kaladp0045s0102	56.514
1843	Kaladp0042s0285	56.6242
1844	Kaladp0083s0061	56.7703
1845	Kaladp0096s0107	57.1776
1846	Kaladp1001s0001	57.4508
1847	Kaladp0050s0075	57.8938
1848	Kaladp0022s0144	57.9243
1849	Kaladp0012s0040	57.925
1850	Kaladp0039s0263	58.3844
1851	Kaladp0538s0018	58.729
1852	Kaladp0515s0178	58.729
1853	Kaladp0060s0154	58.927
1854	Kaladp0048s0144	59.4887
1855	Kaladp0060s0095	59.5827
1856	Kaladp0034s0196	59.7397
1857	Kaladp0048s0121	59.771
1858	Kaladp0028s0100	59.7896
1859	Kaladp0039s0770	59.8566
1860	Kaladp0081s0355	60.1951
1861	Kaladp0008s0726	60.1951
1862	Kaladp0011s0919	60.2365
1863	Kaladp0063s0016	60.433
1864	Kaladp0024s0924	60.6534
1865	Kaladp0008s0815	60.8625
1866	Kaladp0055s0168	61.7039
1867	Kaladp0002s0034	61.9645
1868	Kaladp0028s0007	61.9843
1869	Kaladp0168s0011	62.152
1870	Kaladp0098s0238	62.5303
1871	Kaladp0081s0197	62.5529
1872	Kaladp0011s0174	63.1299
1873	Kaladp0037s0270	63.4098
1874	Kaladp0042s0236	63.4828
1875	Kaladp0042s0215	63.5994
1876	Kaladp0011s0175	63.5994
1877	Kaladp0008s0329	64.4088
1878	Kaladp0045s0098	64.7093
1879	Kaladp0042s0260	64.7096
1880	Kaladp0011s0697	65.5044
1881	Kaladp0046s0220	65.8554
1882	Kaladp0074s0062	65.9455
1883	Kaladp0076s0286	65.9934
1884	Kaladp0053s0023	66.4303
1885	Kaladp0038s0120	66.8151
1886	Kaladp0086s0047	67.4583
1887	Kaladp0022s0061	67.4655
1888	Kaladp0824s0005	67.4655
1889	Kaladp0073s0117	67.5867
1890	Kaladp0039s0238	67.8358
1891	Kaladp0032s0258	68.0367
1892	Kaladp0055s0032	68.0367
1893	Kaladp0018s0059	68.0612
1894	Kaladp0047s0053	68.3931
1895	Kaladp0081s0162	68.4866
1896	Kaladp0053s0565	68.9428
1897	Kaladp0013s0036	68.9428
1898	Kaladp0515s0180	69.5007
1899	Kaladp0042s0318	69.5564
1900	Kaladp0053s0198	69.9063
1901	Kaladp0515s0197	70.0867
1902	Kaladp0095s0775	70.1157
1903	Kaladp0607s0013	70.1157
1904	Kaladp0084s0071	70.3942
1905	Kaladp0050s0179	71.2432
1906	Kaladp0058s0282	71.476
1907	Kaladp0003s0056	72.554
1908	Kaladp0054s0040	72.6696
1909	Kaladp0630s0018	72.7411
1910	Kaladp0045s0326	73.5232
1911	Kaladp0011s0423	73.9819
1912	Kaladp0011s1303	73.9894
1913	Kaladp1201s0013	74.1742
1914	Kaladp0095s0176	74.3094
1915	Kaladp0039s0013	74.3651
1916	Kaladp0081s0114	75.226
1917	Kaladp0055s0326	76.0985
1918	Kaladp0039s0248	76.13
1919	Kaladp0008s0433	76.1501
1920	Kaladp0059s0047	76.9813
1921	Kaladp0024s0030	77.0286
1922	Kaladp0093s0147	78.3236
1923	Kaladp0087s0094	78.45
1924	Kaladp0348s0003	78.5367
1925	Kaladp0008s0822	78.6912
1926	Kaladp0037s0373	78.9471
1927	Kaladp0773s0001	79.4462
1928	Kaladp0037s0292	79.7194
1929	Kaladp0024s0601	79.883
1930	Kaladp0040s0286	79.883
1931	Kaladp0095s0473	80.5218
1932	Kaladp0048s0755	80.7018
1933	Kaladp0019s0036	82.4386
1934	Kaladp0550s0039	82.6623
1935	Kaladp0018s0318	83.8837
1936	Kaladp0095s0680	84.9315
1937	Kaladp0006s0064	85.0077
1938	Kaladp0040s0627	85.0077
1939	Kaladp0016s0078	85.0902
1940	Kaladp0024s0615	85.1182
1941	Kaladp0043s0293	85.5053
1942	Kaladp0515s0216	85.5053
1943	Kaladp0424s0005	86.3164
1944	Kaladp0058s0113	86.3915
1945	Kaladp0393s0009	87.1619
1946	Kaladp0020s0034	87.6028
1947	Kaladp0046s0329	88.253
1948	Kaladp0011s0453	88.2549
1949	Kaladp0008s0577	88.2559
1950	Kaladp0048s0497	88.9222
1951	Kaladp0024s0681	90.9625
1952	Kaladp0016s0223	91.2396
1953	Kaladp0055s0098	91.472
1954	Kaladp0068s0257	91.5141
1955	Kaladp0045s0156	91.5141
1956	Kaladp0038s0050	91.7069
1957	Kaladp0091s0124	91.9667
1958	Kaladp0037s0198	92.9818
1959	Kaladp0098s0013	93.1728
1960	Kaladp0040s0032	93.6357
1961	Kaladp0068s0186	93.7302
1962	Kaladp0020s0152	94.3803
1963	Kaladp0630s0058	94.5877
1964	Kaladp0079s0162	94.5877
1965	Kaladp0020s0064	94.6123
1966	Kaladp0001s0326	94.636
1967	Kaladp0852s0001	95.2775
1968	Kaladp0488s0020	95.658
1969	Kaladp0008s0906	95.9818
1970	Kaladp0033s0236	96.1804
1971	Kaladp0011s0696	96.2657
1972	Kaladp0093s0130	96.641
1973	Kaladp0088s0011	96.8205
1974	Kaladp0053s0622	97.2192
1975	Kaladp0038s0146	97.9812
1976	Kaladp0496s0008	98.8511
1977	Kaladp0045s0394	99.2798
1978	Kaladp0018s0131	99.3249
1979	Kaladp0040s0153	99.739
1980	Kaladp0089s0023	99.739
1981	Kaladp0092s0041	99.739
1982	Kaladp0088s0039	99.739
1983	Kaladp0036s0009	99.7705
1984	Kaladp0048s0666	99.849
1985	Kaladp0100s0004	100.004
1986	Kaladp0018s0201	100.3
1987	Kaladp0035s0069	100.913
1988	Kaladp0048s0150	100.914
1989	Kaladp0037s0253	101.411
1990	Kaladp0026s0022	101.92
1991	Kaladp0009s0023	102.256
1992	Kaladp0095s0450	102.274
1993	Kaladp0839s0011	103.202
1994	Kaladp0066s0079	103.25
1995	Kaladp0098s0142	103.61
1996	Kaladp0010s0104	104.564
1997	Kaladp0044s0058	104.838
1998	Kaladp0734s0004	104.863
1999	Kaladp0011s1214	104.975
2000	Kaladp0045s0317	105.258
2001	Kaladp0032s0288	105.92
2002	Kaladp0060s0121	106.584
2003	Kaladp0058s0045	106.811
2004	Kaladp0003s0089	106.856
2005	Kaladp0964s0033	107.476
2006	Kaladp0058s0462	107.476
2007	Kaladp0049s0003	107.882
2008	Kaladp0046s0043	108.022
2009	Kaladp0208s0004	108.235
2010	Kaladp0078s0026	108.582
2011	Kaladp0081s0277	108.863
2012	Kaladp0011s0346	109.582
2013	Kaladp0020s0211	109.733
2014	Kaladp0043s0223	109.884
2015	Kaladp0101s0079	110.036
2016	Kaladp0048s0436	110.263
2017	Kaladp0099s0129	110.269
2018	Kaladp0050s0328	110.558
2019	Kaladp0071s0278	110.63
2020	Kaladp0091s0011	110.63
2021	Kaladp0037s0177	110.984
2022	Kaladp0102s0085	111.188
2023	Kaladp0021s0022	112.631
2024	Kaladp0060s0441	112.704
2025	Kaladp0053s0317	113.505
2026	Kaladp0048s0468	113.909
2027	Kaladp0045s0163	114.028
2028	Kaladp0015s0198	114.08
2029	Kaladp0016s0221	114.08
2030	Kaladp0050s0144	114.409
2031	Kaladp0060s0021	114.581
2032	Kaladp0022s0211	115.657
2033	Kaladp0081s0118	115.858
2034	Kaladp0030s0097	116.378
2035	Kaladp0024s0728	116.89
2036	Kaladp1262s0009	116.916
2037	Kaladp0550s0032	116.916
2038	Kaladp0048s0088	116.981
2039	Kaladp0281s0003	117.031
2040	Kaladp0070s0095	117.384
2041	Kaladp0381s0002	117.6
2042	Kaladp0011s1039	119.196
2043	Kaladp0067s0185	119.298
2044	Kaladp0058s0177	119.72
2045	Kaladp0058s0120	120.579
2046	Kaladp0048s0805	120.647
2047	Kaladp0081s0346	120.821
2048	Kaladp0008s0513	121.173
2049	Kaladp0048s0713	121.266
2050	Kaladp0082s0192	121.505
2051	Kaladp0055s0055	123.508
2052	Kaladp1149s0001	123.835
2053	Kaladp0039s0236	124.18
2054	Kaladp0037s0228	124.855
2055	Kaladp0082s0186	124.856
2056	Kaladp0746s0006	125.597
2057	Kaladp0101s0106	125.597
2058	Kaladp0076s0400	125.828
2059	Kaladp0049s0011	125.947
2060	Kaladp0079s0004	125.947
2061	Kaladp0018s0152	125.947
2062	Kaladp0069s0106	125.947
2063	Kaladp0071s0224	125.947
2064	Kaladp0091s0176	125.947
2065	Kaladp0042s0095	126.553
2066	Kaladp0039s0752	127.089
2067	Kaladp0008s0310	127.089
2068	Kaladp0048s0636	127.579
2069	Kaladp0062s0084	127.597
2070	Kaladp0867s0005	129.215
2071	Kaladp0085s0106	129.652
2072	Kaladp0395s0029	129.737
2073	Kaladp0067s0049	131.161
2074	Kaladp0040s0458	132.13
2075	Kaladp0050s0035	132.404
2076	Kaladp0039s0463	132.889
2077	Kaladp0015s0095	133.252
2078	Kaladp0051s0096	133.456
2079	Kaladp0011s0264	134.058
2080	Kaladp0055s0495	134.354
2081	Kaladp0039s0570	135.569
2082	Kaladp0048s0588	136.29
2083	Kaladp0095s0551	136.639
2084	Kaladp1319s0034	136.781
2085	Kaladp0046s0242	136.985
2086	Kaladp0008s0396	137.581
2087	Kaladp0033s0229	137.733
2088	Kaladp0053s0469	137.97
2089	Kaladp0049s0031	138.508
2090	Kaladp0087s0101	139.968
2091	Kaladp0674s0049	140.104
2092	Kaladp0101s0083	140.287
2093	Kaladp0001s0192	140.693
2094	Kaladp0040s0228	141.052
2095	Kaladp0098s0225	142.461
2096	Kaladp0068s0097	143.193
2097	Kaladp0028s0055	143.283
2098	Kaladp0060s0164	143.474
2099	Kaladp0069s0052	143.536
2100	Kaladp1016s0011	143.642
2101	Kaladp0008s0124	143.642
2102	Kaladp0024s0909	145.105
2103	Kaladp0043s0183	145.105
2104	Kaladp0058s0572	145.509
2105	Kaladp0001s0300	145.835
2106	Kaladp0006s0027	146.009
2107	Kaladp0091s0117	146.192
2108	Kaladp0262s0006	146.284
2109	Kaladp1277s0003	146.653
2110	Kaladp0031s0140	146.653
2111	Kaladp0045s0540	146.653
2112	Kaladp0006s0003	147.753
2113	Kaladp0058s0416	147.763
2114	Kaladp0085s0145	149.281
2115	Kaladp0056s0045	149.281
2116	Kaladp0055s0030	150.427
2117	Kaladp0058s0213	150.51
2118	Kaladp0099s0091	150.932
2119	Kaladp0622s0010	151.565
2120	Kaladp0011s0630	151.749
2121	Kaladp0008s0597	152.693
2122	Kaladp0070s0092	153.353
2123	Kaladp0878s0044	153.404
2124	Kaladp0016s0198	153.848
2125	Kaladp0037s0126	154.557
2126	Kaladp0039s0559	157.056
2127	Kaladp0015s0012	157.817
2128	Kaladp0395s0010	158.996
2129	Kaladp0039s0251	159.462
2130	Kaladp0048s0905	159.462
2131	Kaladp0011s1128	159.944
2132	Kaladp0024s0410	160.335
2133	Kaladp1129s0033	161.767
2134	Kaladp0011s1189	162.211
2135	Kaladp0046s0019	163.052
2136	Kaladp0024s0740	163.414
2137	Kaladp0630s0071	163.819
2138	Kaladp0515s0114	163.858
2139	Kaladp0099s0059	164.225
2140	Kaladp0015s0196	164.329
2141	Kaladp0093s0173	164.631
2142	Kaladp0068s0326	164.713
2143	Kaladp0034s0110	165.445
2144	Kaladp0075s0047	165.639
2145	Kaladp0092s0176	166.345
2146	Kaladp0040s0550	166.534
2147	Kaladp0011s0085	166.537
2148	Kaladp0891s0007	166.759
2149	Kaladp0059s0264	166.759
2150	Kaladp0092s0081	167.065
2151	Kaladp0057s0105	167.814
2152	Kaladp0015s0155	168.316
2153	Kaladp0808s0049	169.098
2154	Kaladp0053s0647	169.098
2155	Kaladp0001s0189	169.239
2156	Kaladp0099s0042	169.239
2157	Kaladp0674s0119	171.71
2158	Kaladp0008s0786	172.219
2159	Kaladp0020s0065	172.891
2160	Kaladp0048s0718	173.572
2161	Kaladp0006s0005	175.852
2162	Kaladp0015s0055	176.012
2163	Kaladp0039s0626	176.271
2164	Kaladp0052s0004	176.277
2165	Kaladp0100s0089	177.529
2166	Kaladp0039s0313	178.021
2167	Kaladp0053s0268	178.66
2168	Kaladp0095s0168	179.194
2169	Kaladp0043s0243	180.133
2170	Kaladp0040s0396	180.727
2171	Kaladp0067s0260	181.431
2172	Kaladp0493s0008	181.555
2173	Kaladp0040s0536	181.555
2174	Kaladp0083s0010	182.25
2175	Kaladp0038s0011	182.367
2176	Kaladp0037s0482	182.48
2177	Kaladp0046s0243	182.503
2178	Kaladp0018s0222	183.375
2179	Kaladp0079s0037	183.538
2180	Kaladp0055s0550	183.737
2181	Kaladp0921s0005	183.785
2182	Kaladp0671s0026	183.937
2183	Kaladp0035s0023	185.841
2184	Kaladp0012s0012	186.742
2185	Kaladp0008s0642	187.145
2186	Kaladp0086s0013	187.75
2187	Kaladp0039s0698	188.015
2188	Kaladp0055s0473	189.292
2189	Kaladp0058s0107	189.575
2190	Kaladp0095s0504	189.946
2191	Kaladp0010s0103	190.283
2192	Kaladp0051s0030	190.692
2193	Kaladp0019s0109	191.141
2194	Kaladp0009s0032	192.026
2195	Kaladp0053s0582	192.499
2196	Kaladp0095s0315	192.942
2197	Kaladp0068s0162	193.875
2198	Kaladp0076s0426	194.301
2199	Kaladp0010s0116	194.495
2200	Kaladp0094s0098	194.914
2201	Kaladp0079s0177	195.12
2202	Kaladp0050s0051	195.178
2203	Kaladp0006s0085	195.936
2204	Kaladp0991s0001	195.936
2205	Kaladp0060s0501	196.159
2206	Kaladp0062s0093	197.41
2207	Kaladp0517s0007	198.305
2208	Kaladp0032s0273	198.305
2209	Kaladp0101s0161	198.305
2210	Kaladp0047s0192	200.036
2211	Kaladp0012s0014	200.103
2212	Kaladp1208s0002	200.403
2213	Kaladp0056s0089	200.826
2214	Kaladp0049s0062	201.655
2215	Kaladp0098s0021	202.208
2216	Kaladp0051s0104	202.208
2217	Kaladp0054s0048	202.983
2218	Kaladp0048s0623	203.959
2219	Kaladp0102s0090	203.959
2220	Kaladp0036s0283	205.873
2221	Kaladp0090s0008	206.42
2222	Kaladp0039s0625	206.463
2223	Kaladp0040s0445	207.612
2224	Kaladp0011s1013	207.762
2225	Kaladp0091s0030	208.151
2226	Kaladp0515s0052	208.612
2227	Kaladp0040s0072	209.345
2228	Kaladp0073s0089	211.624
2229	Kaladp0040s0336	212.233
2230	Kaladp0674s0169	212.956
2231	Kaladp0073s0026	212.956
2232	Kaladp0747s0001	212.956
2233	Kaladp0515s0020	213.273
2234	Kaladp0053s0038	213.88
2235	Kaladp0055s0429	215.046
2236	Kaladp0044s0061	215.046
2237	Kaladp0076s0075	215.081
2238	Kaladp0079s0144	215.15
2239	Kaladp0019s0009	215.933
2240	Kaladp0063s0052	216.428
2241	Kaladp0053s0161	216.588
2242	Kaladp0068s0206	216.723
2243	Kaladp0071s0034	217.199
2244	Kaladp0092s0165	219.112
2245	Kaladp0292s0004	219.368
2246	Kaladp1117s0005	219.368
2247	Kaladp0042s0328	221.343
2248	Kaladp0025s0039	222.606
2249	Kaladp0086s0059	223.062
2250	Kaladp0002s0084	223.945
2251	Kaladp0080s0101	226.528
2252	Kaladp0058s0509	226.873
2253	Kaladp0060s0453	228.556
2254	Kaladp0072s0050	229.057
2255	Kaladp0036s0223	229.288
2256	Kaladp0059s0148	230.778
2257	Kaladp0039s0696	232.07
2258	Kaladp0016s0177	232.185
2259	Kaladp0048s0963	232.651
2260	Kaladp0024s0373	233.015
2261	Kaladp0048s0507	234.64
2262	Kaladp0036s0277	236.1
2263	Kaladp0808s0039	237.05
2264	Kaladp0071s0348	237.465
2265	Kaladp0630s0028	237.531
2266	Kaladp0039s0092	237.531
2267	Kaladp0095s0055	237.531
2268	Kaladp0038s0064	240.174
2269	Kaladp0002s0027	240.382
2270	Kaladp0072s0011	240.551
2271	Kaladp0026s0145	241.746
2272	Kaladp0020s0213	242.798
2273	Kaladp0010s0109	243.198
2274	Kaladp0037s0533	244.381
2275	Kaladp0095s0408	245.062
2276	Kaladp0047s0036	245.441
2277	Kaladp1219s0003	246.824
2278	Kaladp0102s0141	249.077
2279	Kaladp0038s0072	250.072
2280	Kaladp0095s0142	251.431
2281	Kaladp0096s0003	251.431
2282	Kaladp0008s0309	251.861
2283	Kaladp0585s0003	253.593
2284	Kaladp0060s0241	255.114
2285	Kaladp0081s0192	255.212
2286	Kaladp0098s0227	256.012
2287	Kaladp1109s0006	257.474
2288	Kaladp0095s0380	258.579
2289	Kaladp0023s0027	259.755
2290	Kaladp0040s0633	260.044
2291	Kaladp0003s0045	260.131
2292	Kaladp0058s0468	260.596
2293	Kaladp0674s0019	261.389
2294	Kaladp0091s0079	263.157
2295	Kaladp0050s0126	263.345
2296	Kaladp0076s0261	263.419
2297	Kaladp0011s0966	263.922
2298	Kaladp0053s0082	264.78
2299	Kaladp0048s0553	265.757
2300	Kaladp0082s0144	266.794
2301	Kaladp0053s0037	267.089
2302	Kaladp0058s0350	267.478
2303	Kaladp0878s0026	269.279
2304	Kaladp0026s0034	269.529
2305	Kaladp0034s0231	270.363
2306	Kaladp0085s0096	270.753
2307	Kaladp0093s0003	270.753
2308	Kaladp0022s0199	271.857
2309	Kaladp0081s0121	272.634
2310	Kaladp0047s0034	272.931
2311	Kaladp0010s0179	274.53
2312	Kaladp0011s0924	275.024
2313	Kaladp0073s0021	275.024
2314	Kaladp0008s0372	275.024
2315	Kaladp0071s0013	276.802
2316	Kaladp0630s0063	276.896
2317	Kaladp0062s0141	276.937
2318	Kaladp0011s0602	278.034
2319	Kaladp0062s0202	279.144
2320	Kaladp0079s0160	280.244
2321	Kaladp0021s0074	280.655
2322	Kaladp0921s0013	282.113
2323	Kaladp0008s0403	283.132
2324	Kaladp0026s0083	283.312
2325	Kaladp0062s0038	285.529
2326	Kaladp0101s0154	285.798
2327	Kaladp0003s0011	290.855
2328	Kaladp0089s0047	290.88
2329	Kaladp0048s0941	293.928
2330	Kaladp0053s0305	295.045
2331	Kaladp0073s0006	296.346
2332	Kaladp0008s0678	297.679
2333	Kaladp0066s0074	298.759
2334	Kaladp0515s0035	298.828
2335	Kaladp0035s0049	299.032
2336	Kaladp0018s0215	299.932
2337	Kaladp0018s0262	301.184
2338	Kaladp0040s0297	302.994
2339	Kaladp0022s0018	305.522
2340	Kaladp0011s1202	307.306
2341	Kaladp0008s0006	307.327
2342	Kaladp0059s0077	308.107
2343	Kaladp0047s0277	308.372
2344	Kaladp0047s0204	308.372
2345	Kaladp1324s0009	308.727
2346	Kaladp0081s0347	309.138
2347	Kaladp0070s0159	309.726
2348	Kaladp0089s0051	309.777
2349	Kaladp0096s0100	311.295
2350	Kaladp0087s0089	312.812
2351	Kaladp0099s0036	312.954
2352	Kaladp0054s0016	315.652
2353	Kaladp0053s0594	315.789
2354	Kaladp0024s0269	318.819
2355	Kaladp0031s0015	319.164
2356	Kaladp0516s0004	319.318
2357	Kaladp0071s0324	320.704
2358	Kaladp0098s0183	320.704
2359	Kaladp0039s0134	321.511
2360	Kaladp0028s0020	323.489
2361	Kaladp0024s0131	323.489
2362	Kaladp0488s0025	324.887
2363	Kaladp0053s0586	325.189
2364	Kaladp0081s0326	326.166
2365	Kaladp0433s0006	327.63
2366	Kaladp0058s0104	328.1
2367	Kaladp0607s0043	328.738
2368	Kaladp1055s0003	329.106
2369	Kaladp0008s0109	330.932
2370	Kaladp0092s0154	331.053
2371	Kaladp0055s0078	331.971
2372	Kaladp0061s0120	333.361
2373	Kaladp0843s0003	333.361
2374	Kaladp0023s0050	333.361
2375	Kaladp0026s0161	333.463
2376	Kaladp0351s0012	334.055
2377	Kaladp0015s0107	334.575
2378	Kaladp0011s0525	335.498
2379	Kaladp0039s0727	335.688
2380	Kaladp0003s0069	336.489
2381	Kaladp0039s0736	336.533
2382	Kaladp0626s0002	336.581
2383	Kaladp0008s0499	336.689
2384	Kaladp0083s0064	336.689
2385	Kaladp0086s0043	337.653
2386	Kaladp0008s0070	337.653
2387	Kaladp0040s0135	339.381
2388	Kaladp0072s0002	340.477
2389	Kaladp0278s0022	340.477
2390	Kaladp0039s0566	341.981
2391	Kaladp0085s0089	341.981
2392	Kaladp0348s0002	344.202
2393	Kaladp0037s0138	344.202
2394	Kaladp0490s0019	344.202
2395	Kaladp0095s0536	347.058
2396	Kaladp0089s0120	350.23
2397	Kaladp0085s0086	350.292
2398	Kaladp0022s0128	352.133
2399	Kaladp0092s0062	352.441
2400	Kaladp0515s0220	352.999
2401	Kaladp0004s0024	356.677
2402	Kaladp0011s0360	358.169
2403	Kaladp0023s0080	359.32
2404	Kaladp0037s0467	359.973
2405	Kaladp0040s0252	362.719
2406	Kaladp0039s0098	364.097
2407	Kaladp0808s0062	365.084
2408	Kaladp0055s0010	366.704
2409	Kaladp0100s0057	367.211
2410	Kaladp0006s0011	368.359
2411	Kaladp0050s0322	369.795
2412	Kaladp0081s0275	370.094
2413	Kaladp0868s0020	370.263
2414	Kaladp0080s0158	371.228
2415	Kaladp0192s0037	371.536
2416	Kaladp0048s0509	373.321
2417	Kaladp0036s0031	375.43
2418	Kaladp0076s0193	376.15
2419	Kaladp0033s0188	376.15
2420	Kaladp0095s0344	378.78
2421	Kaladp0034s0145	378.78
2422	Kaladp0096s0039	379.177
2423	Kaladp0457s0002	380.85
2424	Kaladp0005s0063	383.724
2425	Kaladp0060s0198	385.818
2426	Kaladp0026s0066	390.076
2427	Kaladp0515s0153	390.978
2428	Kaladp0027s0018	392.06
2429	Kaladp0008s0541	392.355
2430	Kaladp0008s0140	393.649
2431	Kaladp0081s0033	393.853
2432	Kaladp0022s0115	393.853
2433	Kaladp0015s0131	396.038
2434	Kaladp0050s0192	398.607
2435	Kaladp0008s0173	398.965
2436	Kaladp0039s0485	401.66
2437	Kaladp0048s0856	401.905
2438	Kaladp0095s0637	402.627
2439	Kaladp1196s0001	402.803
2440	Kaladp0079s0075	402.988
2441	Kaladp0042s0008	402.988
2442	Kaladp0065s0031	403.275
2443	Kaladp0071s0141	403.381
2444	Kaladp0036s0074	408.147
2445	Kaladp1319s0018	409.02
2446	Kaladp0033s0260	411.562
2447	Kaladp0018s0208	412.111
2448	Kaladp0058s0277	412.229
2449	Kaladp0039s0451	414.162
2450	Kaladp0029s0006	414.792
2451	Kaladp0096s0061	415.19
2452	Kaladp0016s0070	415.877
2453	Kaladp0081s0109	416.071
2454	Kaladp0011s1052	420.134
2455	Kaladp0040s0155	422.686
2456	Kaladp0096s0005	424.173
2457	Kaladp0036s0248	424.962
2458	Kaladp0674s0051	425.895
2459	Kaladp0040s0148	426.829
2460	Kaladp0024s0952	426.963
2461	Kaladp1006s0005	428.423
2462	Kaladp0010s0015	428.423
2463	Kaladp0015s0067	429.025
2464	Kaladp0058s0595	429.414
2465	Kaladp0096s0124	429.564
2466	Kaladp0064s0026	429.564
2467	Kaladp0064s0030	436.056
2468	Kaladp0008s0482	436.469
2469	Kaladp0045s0507	436.469
2470	Kaladp0042s0089	442.536
2471	Kaladp0095s0369	443.447
2472	Kaladp0058s0009	443.601
2473	Kaladp0080s0046	443.751
2474	Kaladp0095s0388	444.838
2475	Kaladp0098s0085	445.755
2476	Kaladp0040s0149	450.146
2477	Kaladp0031s0130	450.425
2478	Kaladp0064s0116	451.535
2479	Kaladp0058s0268	454.132
2480	Kaladp0442s0031	455.223
2481	Kaladp0099s0030	457.337
2482	Kaladp0172s0025	457.491
2483	Kaladp0840s0025	458.141
2484	Kaladp0034s0152	458.177
2485	Kaladp0006s0079	461.769
2486	Kaladp0092s0043	461.831
2487	Kaladp0043s0065	471.036
2488	Kaladp0059s0329	471.091
2489	Kaladp0053s0631	471.845
2490	Kaladp0081s0129	472.09
2491	Kaladp0095s0459	474.027
2492	Kaladp0099s0103	475.497
2493	Kaladp0031s0138	476.893
2494	Kaladp0024s0362	479.133
2495	Kaladp0037s0287	481.183
2496	Kaladp0064s0067	484.167
2497	Kaladp0424s0003	484.217
2498	Kaladp0095s0546	486.032
2499	Kaladp0019s0038	486.869
2500	Kaladp0089s0116	487.646
2501	Kaladp0011s0901	487.827
2502	Kaladp0047s0125	491.341
2503	Kaladp0042s0037	493.356
2504	Kaladp0076s0349	497.838
2505	Kaladp1262s0010	498.029
2506	Kaladp0906s0003	500.016
2507	Kaladp1319s0005	504.601
2508	Kaladp0030s0147	506.206
2509	Kaladp0094s0128	506.275
2510	Kaladp0041s0008	506.419
2511	Kaladp0024s0503	507.212
2512	Kaladp0048s0643	511.562
2513	Kaladp0690s0001	511.562
2514	Kaladp0067s0274	511.742
2515	Kaladp0011s1354	514.868
2516	Kaladp0037s0507	515.89
2517	Kaladp0080s0117	519.004
2518	Kaladp0090s0004	523.776
2519	Kaladp0037s0496	523.807
2520	Kaladp0032s0361	523.807
2521	Kaladp0076s0056	526.418
2522	Kaladp0009s0026	528.045
2523	Kaladp0053s0063	530.842
2524	Kaladp0100s0082	537.14
2525	Kaladp0010s0209	537.971
2526	Kaladp0071s0369	539.1
2527	Kaladp0095s0302	540.159
2528	Kaladp0060s0410	541.196
2529	Kaladp0075s0021	544.261
2530	Kaladp0031s0070	545.01
2531	Kaladp0008s0176	546.374
2532	Kaladp0056s0120	549.692
2533	Kaladp0131s0021	561.416
2534	Kaladp0051s0089	561.416
2535	Kaladp0048s0753	561.416
2536	Kaladp0100s0096	561.416
2537	Kaladp0016s0325	562.503
2538	Kaladp0024s0406	563.803
2539	Kaladp0015s0205	565.122
2540	Kaladp0058s0134	565.122
2541	Kaladp0030s0093	567.228
2542	Kaladp0033s0235	568.054
2543	Kaladp0092s0087	568.095
2544	Kaladp0012s0055	569.912
2545	Kaladp0024s0769	573.641
2546	Kaladp0067s0221	573.641
2547	Kaladp0262s0033	575.293
2548	Kaladp0074s0043	576.453
2549	Kaladp0018s0044	576.453
2550	Kaladp0076s0225	577.687
2551	Kaladp0047s0159	579.265
2552	Kaladp0060s0215	579.748
2553	Kaladp0392s0001	582.044
2554	Kaladp0278s0009	586.45
2555	Kaladp0515s0076	586.45
2556	Kaladp0096s0101	589.291
2557	Kaladp0008s0016	592.219
2558	Kaladp0039s0017	597.633
2559	Kaladp0045s0072	599.238
2560	Kaladp0050s0099	599.939
2561	Kaladp0019s0023	602.574
2562	Kaladp0008s0110	606.283
2563	Kaladp1317s0002	607.936
2564	Kaladp0015s0162	610.967
2565	Kaladp0268s0003	612.886
2566	Kaladp0024s0148	614.759
2567	Kaladp0996s0008	617.649
2568	Kaladp0022s0008	619.664
2569	Kaladp0036s0001	619.984
2570	Kaladp0010s0086	619.984
2571	Kaladp0042s0210	619.984
2572	Kaladp0011s0755	621.634
2573	Kaladp0087s0076	623.607
2574	Kaladp0192s0001	630.942
2575	Kaladp0048s0934	632.539
2576	Kaladp0912s0008	632.973
2577	Kaladp0095s0368	636.536
2578	Kaladp0016s0091	637.761
2579	Kaladp0008s0646	640.698
2580	Kaladp0057s0127	641.101
2581	Kaladp0046s0232	646.703
2582	Kaladp0047s0177	649.01
2583	Kaladp0087s0183	649.472
2584	Kaladp0075s0062	649.472
2585	Kaladp0674s0118	650.552
2586	Kaladp0028s0008	658.295
2587	Kaladp0018s0181	658.295
2588	Kaladp0490s0002	659.228
2589	Kaladp0042s0199	660.757
2590	Kaladp0010s0024	661.508
2591	Kaladp0024s0318	664.988
2592	Kaladp0055s0444	665.64
2593	Kaladp0048s0546	672.387
2594	Kaladp0068s0327	674.755
2595	Kaladp0076s0057	676.998
2596	Kaladp0049s0029	679.285
2597	Kaladp0051s0014	680.72
2598	Kaladp0028s0053	681.577
2599	Kaladp0039s0004	684.532
2600	Kaladp0068s0110	684.532
2601	Kaladp0008s0258	684.762
2602	Kaladp0095s0732	687.159
2603	Kaladp0033s0127	687.639
2604	Kaladp1221s0047	691.097
2605	Kaladp0036s0212	691.097
2606	Kaladp0089s0055	693.418
2607	Kaladp0053s0628	695.961
2608	Kaladp0779s0004	695.961
2609	Kaladp0095s0174	696.147
2610	Kaladp0399s0003	697.767
2611	Kaladp0076s0024	698.268
2612	Kaladp0021s0087	701.729
2613	Kaladp0024s0619	702.439
2614	Kaladp0040s0480	705.071
2615	Kaladp0778s0008	708.005
2616	Kaladp0024s0567	709.487
2617	Kaladp0887s0001	711.413
2618	Kaladp0042s0269	713.514
2619	Kaladp0045s0140	713.514
2620	Kaladp0095s0848	714.211
2621	Kaladp0093s0044	714.211
2622	Kaladp0073s0079	714.438
2623	Kaladp0040s0663	718.337
2624	Kaladp1129s0006	723.319
2625	Kaladp0084s0096	723.437
2626	Kaladp0008s0687	728.306
2627	Kaladp0036s0056	729.834
2628	Kaladp0053s0137	730.768
2629	Kaladp0666s0029	733.271
2630	Kaladp0278s0030	734.278
2631	Kaladp0068s0068	735.463
2632	Kaladp0048s0760	736
2633	Kaladp0095s0190	742.999
2634	Kaladp0040s0118	743.341
2635	Kaladp0047s0252	750.314
2636	Kaladp0748s0030	753.413
2637	Kaladp0047s0181	754.433
2638	Kaladp0034s0186	756.057
2639	Kaladp0024s0945	756.057
2640	Kaladp0607s0047	761.184
2641	Kaladp0047s0209	763.241
2642	Kaladp0071s0053	763.756
2643	Kaladp0172s0030	763.832
2644	Kaladp0065s0033	765.09
2645	Kaladp0039s0497	765.09
2646	Kaladp0053s0545	766.684
2647	Kaladp0095s0198	767.818
2648	Kaladp0018s0316	769.012
2649	Kaladp0025s0044	769.435
2650	Kaladp0610s0009	769.953
2651	Kaladp0008s0764	776.183
2652	Kaladp0048s0094	776.183
2653	Kaladp0076s0100	778.075
2654	Kaladp0002s0019	778.268
2655	Kaladp0029s0149	784.294
2656	Kaladp0026s0041	785.46
2657	Kaladp1262s0011	793.489
2658	Kaladp0060s0140	794.221
2659	Kaladp0073s0095	795.22
2660	Kaladp0070s0130	798.864
2661	Kaladp0035s0024	799.315
2662	Kaladp0515s0090	799.315
2663	Kaladp0043s0173	804.527
2664	Kaladp0090s0069	804.703
2665	Kaladp0092s0191	804.992
2666	Kaladp0055s0324	808.221
2667	Kaladp0003s0119	809.396
2668	Kaladp0740s0004	809.979
2669	Kaladp0058s0631	810.577
2670	Kaladp0055s0234	815.739
2671	Kaladp0045s0343	817.326
2672	Kaladp0891s0014	818.834
2673	Kaladp0046s0269	818.834
2674	Kaladp0011s0746	820.56
2675	Kaladp0046s0101	821.375
2676	Kaladp0087s0158	821.375
2677	Kaladp0025s0020	823.524
2678	Kaladp0085s0041	825.961
2679	Kaladp0082s0200	826.13
2680	Kaladp0089s0121	828.326
2681	Kaladp0036s0030	832.18
2682	Kaladp0056s0051	837.055
2683	Kaladp0515s0238	839.243
2684	Kaladp0034s0158	839.243
2685	Kaladp0031s0053	846.496
2686	Kaladp0032s0064	848.604
2687	Kaladp0086s0055	851.232
2688	Kaladp0515s0007	853.665
2689	Kaladp1055s0001	854.074
2690	Kaladp0024s0179	857.832
2691	Kaladp0008s0614	858.545
2692	Kaladp0070s0096	860.51
2693	Kaladp0011s0804	860.51
2694	Kaladp0032s0352	868.362
2695	Kaladp0047s0223	869.725
2696	Kaladp0052s0007	870.744
2697	Kaladp0098s0020	870.744
2698	Kaladp0059s0193	870.744
2699	Kaladp0032s0226	872.02
2700	Kaladp0033s0082	873.146
2701	Kaladp0055s0551	882.133
2702	Kaladp0071s0040	883.888
2703	Kaladp0024s0173	885.024
2704	Kaladp0048s0234	887.595
2705	Kaladp0048s0758	895.29
2706	Kaladp0006s0026	903.33
2707	Kaladp0050s0208	909.668
2708	Kaladp0055s0383	910.917
2709	Kaladp0036s0081	913.462
2710	Kaladp0019s0130	913.462
2711	Kaladp0098s0267	914.96
2712	Kaladp0403s0010	923.84
2713	Kaladp0044s0018	923.84
2714	Kaladp0024s0462	923.84
2715	Kaladp0011s0229	926.261
2716	Kaladp0039s0422	926.46
2717	Kaladp0058s0309	936.56
2718	Kaladp1314s0008	942.269
2719	Kaladp0040s0213	942.718
2720	Kaladp0046s0132	945.489
2721	Kaladp0337s0003	945.684
2722	Kaladp0064s0167	945.684
2723	Kaladp0053s0570	957.781
2724	Kaladp0008s0075	968.021
2725	Kaladp0042s0367	976.65
2726	Kaladp0046s0056	980.295
2727	Kaladp0066s0105	981.383
2728	Kaladp0032s0383	986.39
2729	Kaladp0038s0052	989.447
2730	Kaladp0024s0685	993.63
2731	Kaladp0083s0045	996.531
2732	Kaladp0011s0446	997.518
2733	Kaladp0071s0302	997.847
2734	Kaladp0095s0300	998.655
2735	Kaladp0046s0078	1002.97
2736	Kaladp0076s0175	1015.46
2737	Kaladp0061s0157	1024.39
2738	Kaladp0356s0001	1028.55
2739	Kaladp0023s0033	1031.65
2740	Kaladp0748s0002	1032.91
2741	Kaladp0032s0188	1034.17
2742	Kaladp0085s0112	1036.91
2743	Kaladp0100s0116	1041.31
2744	Kaladp0071s0469	1045.35
2745	Kaladp0016s0203	1049.53
2746	Kaladp0008s0872	1049.67
2747	Kaladp0027s0021	1050.65
2748	Kaladp0006s0105	1051.28
2749	Kaladp0081s0026	1057.67
2750	Kaladp0351s0006	1065.12
2751	Kaladp0081s0094	1066.85
2752	Kaladp0070s0172	1069.87
2753	Kaladp0048s0655	1071.67
2754	Kaladp0024s0848	1071.67
2755	Kaladp0083s0006	1080.38
2756	Kaladp0748s0016	1085
2757	Kaladp0515s0142	1086.72
2758	Kaladp0068s0039	1090.12
2759	Kaladp1295s0028	1092.16
2760	Kaladp0011s0269	1096.08
2761	Kaladp0031s0109	1096.47
2762	Kaladp0021s0059	1099.81
2763	Kaladp0005s0047	1100.64
2764	Kaladp0445s0001	1118.61
2765	Kaladp0550s0042	1118.61
2766	Kaladp0481s0006	1118.61
2767	Kaladp0039s0714	1119.66
2768	Kaladp0042s0229	1121.81
2769	Kaladp0098s0189	1122.59
2770	Kaladp0032s0395	1124.04
2771	Kaladp0039s0225	1124.04
2772	Kaladp0673s0002	1127.39
2773	Kaladp0038s0065	1127.39
2774	Kaladp0048s0638	1131.35
2775	Kaladp0058s0267	1131.35
2776	Kaladp0055s0359	1141.11
2777	Kaladp0011s0897	1149.09
2778	Kaladp0364s0001	1154.17
2779	Kaladp0050s0240	1154.17
2780	Kaladp0904s0001	1168.85
2781	Kaladp0018s0268	1169.96
2782	Kaladp0102s0105	1169.96
2783	Kaladp0039s0352	1174.3
2784	Kaladp0001s0147	1174.33
2785	Kaladp0008s0612	1179.81
2786	Kaladp0167s0001	1180.55
2787	Kaladp0032s0385	1181.29
2788	Kaladp0053s0186	1183.27
2789	Kaladp0029s0065	1188.24
2790	Kaladp0070s0004	1195.35
2791	Kaladp0014s0011	1199.2
2792	Kaladp0081s0354	1200.31
2793	Kaladp0015s0223	1204.95
2794	Kaladp0036s0258	1206.17
2795	Kaladp0069s0044	1209.66
2796	Kaladp0266s0021	1210.37
2797	Kaladp0843s0002	1211.06
2798	Kaladp0076s0036	1214.77
2799	Kaladp0098s0091	1215.98
2800	Kaladp0072s0074	1218.75
2801	Kaladp0038s0019	1222.98
2802	Kaladp0048s0885	1227.32
2803	Kaladp1183s0008	1229.36
2804	Kaladp0057s0083	1230.72
2805	Kaladp0081s0008	1234.25
2806	Kaladp0001s0217	1237.54
2807	Kaladp0022s0070	1244.14
2808	Kaladp0018s0113	1247.35
2809	Kaladp0058s0333	1247.81
2810	Kaladp0673s0004	1251.25
2811	Kaladp0066s0002	1251.46
2812	Kaladp0095s0531	1253.03
2813	Kaladp0087s0191	1255.75
2814	Kaladp0024s0519	1257.76
2815	Kaladp0051s0108	1260.91
2816	Kaladp0093s0056	1265.55
2817	Kaladp0050s0348	1265.66
2818	Kaladp0070s0035	1274.47
2819	Kaladp0076s0018	1281.56
2820	Kaladp0028s0013	1282.47
2821	Kaladp0031s0170	1282.47
2822	Kaladp0037s0398	1287.2
2823	Kaladp0001s0282	1303.57
2824	Kaladp0674s0097	1310.66
2825	Kaladp0088s0067	1315.47
2826	Kaladp0048s0716	1317.77
2827	Kaladp0002s0029	1321.33
2828	Kaladp0037s0155	1324.37
2829	Kaladp0048s0454	1324.9
2830	Kaladp0011s1262	1334.97
2831	Kaladp0008s0465	1338.67
2832	Kaladp0443s0002	1338.67
2833	Kaladp0031s0012	1346.13
2834	Kaladp0046s0161	1346.13
2835	Kaladp0083s0041	1353.1
2836	Kaladp0068s0180	1353.63
2837	Kaladp0058s0252	1361.89
2838	Kaladp0003s0067	1367.96
2839	Kaladp0048s0007	1369.95
2840	Kaladp0055s0115	1376.27
2841	Kaladp0008s0108	1381.44
2842	Kaladp0045s0526	1382.44
2843	Kaladp0011s0864	1386.6
2844	Kaladp0066s0042	1387.8
2845	Kaladp0067s0078	1397.68
2846	Kaladp0010s0037	1398.29
2847	Kaladp0036s0317	1398.29
2848	Kaladp0010s0131	1399.98
2849	Kaladp0037s0307	1404.74
2850	Kaladp0024s0058	1406.84
2851	Kaladp0024s0910	1409.38
2852	Kaladp0071s0371	1410.17
2853	Kaladp0099s0116	1411.71
2854	Kaladp0082s0014	1422.3
2855	Kaladp0098s0174	1422.3
2856	Kaladp0232s0003	1423.77
2857	Kaladp0034s0042	1427.52
2858	Kaladp0809s0066	1430.41
2859	Kaladp0053s0660	1441
2860	Kaladp0472s0002	1444.54
2861	Kaladp0007s0084	1447.69
2862	Kaladp0060s0109	1447.94
2863	Kaladp0076s0139	1447.94
2864	Kaladp0071s0161	1449.27
2865	Kaladp0033s0237	1451.41
2866	Kaladp0008s0061	1456.32
2867	Kaladp0490s0007	1458.76
2868	Kaladp0032s0376	1465.11
2869	Kaladp0089s0038	1467.17
2870	Kaladp0043s0040	1467.17
2871	Kaladp0058s0110	1477.29
2872	Kaladp0016s0111	1487.49
2873	Kaladp0045s0531	1489.9
2874	Kaladp0043s0035	1490.7
2875	Kaladp1238s0001	1492.34
2876	Kaladp0006s0031	1495.21
2877	Kaladp0055s0355	1501.29
2878	Kaladp0101s0276	1501.29
2879	Kaladp0018s0061	1509.41
2880	Kaladp0094s0012	1509.41
2881	Kaladp0095s0664	1518.7
2882	Kaladp0058s0014	1523.51
2883	Kaladp0095s0784	1538.08
2884	Kaladp0024s0581	1543.49
2885	Kaladp0081s0403	1543.49
2886	Kaladp0094s0108	1543.6
2887	Kaladp0050s0333	1545.3
2888	Kaladp0039s0441	1550.54
2889	Kaladp0079s0035	1560.12
2890	Kaladp0025s0004	1567.07
2891	Kaladp0060s0133	1570.93
2892	Kaladp0418s0013	1582.83
2893	Kaladp0018s0037	1601.95
2894	Kaladp0058s0646	1603.91
2895	Kaladp0050s0265	1605.35
2896	Kaladp0055s0377	1616.71
2897	Kaladp0011s0382	1623.14
2898	Kaladp0045s0237	1623.71
2899	Kaladp0025s0025	1624.39
2900	Kaladp0026s0138	1627.8
2901	Kaladp0076s0069	1629.96
2902	Kaladp0024s0392	1635.64
2903	Kaladp0101s0234	1646.93
2904	Kaladp0081s0397	1648.73
2905	Kaladp0840s0028	1648.73
2906	Kaladp1250s0001	1653.11
2907	Kaladp0048s0913	1662.61
2908	Kaladp0029s0101	1664.98
2909	Kaladp0049s0044	1673.32
2910	Kaladp0040s0599	1677.75
2911	Kaladp0037s0296	1688.8
2912	Kaladp0233s0003	1690.45
2913	Kaladp0026s0057	1694.29
2914	Kaladp0623s0006	1702.67
2915	Kaladp0666s0042	1703.6
2916	Kaladp0538s0003	1711.19
2917	Kaladp0053s0381	1711.94
2918	Kaladp0053s0096	1711.94
2919	Kaladp0020s0141	1711.94
2920	Kaladp0045s0495	1715.43
2921	Kaladp0003s0018	1717.75
2922	Kaladp0102s0077	1717.75
2923	Kaladp0024s0678	1733.33
2924	Kaladp0036s0076	1749.73
2925	Kaladp0050s0166	1750.99
2926	Kaladp0080s0035	1752.93
2927	Kaladp0071s0200	1758.24
2928	Kaladp0039s0706	1764.63
2929	Kaladp0040s0028	1764.63
2930	Kaladp0098s0159	1766.74
2931	Kaladp0098s0219	1767.69
2932	Kaladp0071s0132	1768.43
2933	Kaladp0098s0079	1779.91
2934	Kaladp0064s0027	1790.23
2935	Kaladp0024s0246	1797.38
2936	Kaladp1221s0017	1798.51
2937	Kaladp0008s0103	1800.7
2938	Kaladp0018s0241	1804.9
2939	Kaladp0011s1167	1815.39
2940	Kaladp0048s0637	1815.39
2941	Kaladp0520s0014	1818.92
2942	Kaladp0036s0229	1821.39
2943	Kaladp0043s0121	1826.91
2944	Kaladp0011s0629	1828.07
2945	Kaladp0093s0048	1828.07
2946	Kaladp0080s0041	1828.21
2947	Kaladp0048s0506	1832.81
2948	Kaladp0086s0027	1838.91
2949	Kaladp0030s0117	1844.46
2950	Kaladp0030s0159	1857.39
2951	Kaladp0095s0014	1863.37
2952	Kaladp0024s0277	1864.99
2953	Kaladp0081s0335	1868.68
2954	Kaladp0039s0436	1872.42
2955	Kaladp0062s0184	1898.76
2956	Kaladp0048s0665	1900.01
2957	Kaladp0079s0096	1914.87
2958	Kaladp0019s0045	1922.83
2959	Kaladp0091s0024	1930.67
2960	Kaladp0058s0263	1930.67
2961	Kaladp0053s0654	1933.92
2962	Kaladp0029s0173	1937.78
2963	Kaladp0091s0181	1941.22
2964	Kaladp0032s0392	1945.45
2965	Kaladp0018s0135	1946.41
2966	Kaladp0551s0003	1949.3
2967	Kaladp0076s0031	1957.96
2968	Kaladp0095s0171	1978.75
2969	Kaladp0069s0019	1978.75
2970	Kaladp0039s0119	1993.33
2971	Kaladp0095s0634	1997.62
2972	Kaladp0102s0102	2007.89
2973	Kaladp0011s0774	2009.54
2974	Kaladp0036s0092	2009.54
2975	Kaladp0030s0061	2020.66
2976	Kaladp0048s0875	2021.32
2977	Kaladp0048s0286	2023.49
2978	Kaladp0255s0006	2024.94
2979	Kaladp1222s0035	2025.4
2980	Kaladp0039s0127	2027.48
2981	Kaladp0001s0307	2040.86
2982	Kaladp0045s0398	2040.86
2983	Kaladp0056s0091	2051.45
2984	Kaladp0093s0039	2058.79
2985	Kaladp1295s0016	2087.39
2986	Kaladp0049s0008	2097.16
2987	Kaladp0039s0274	2102.24
2988	Kaladp0037s0099	2103.22
2989	Kaladp0748s0040	2104.65
2990	Kaladp0055s0450	2107.1
2991	Kaladp0071s0119	2122.23
2992	Kaladp0026s0087	2122.23
2993	Kaladp0095s0225	2126.96
2994	Kaladp0037s0414	2137.48
2995	Kaladp0001s0308	2137.48
2996	Kaladp0008s0647	2149.08
2997	Kaladp0316s0005	2151.67
2998	Kaladp0001s0181	2159.36
2999	Kaladp0055s0333	2162.01
3000	Kaladp0262s0023	2167.61
3001	Kaladp0070s0080	2178.45
3002	Kaladp0048s0969	2193.52
3003	Kaladp0015s0224	2197.71
3004	Kaladp0393s0007	2202.28
3005	Kaladp0033s0294	2202.28
3006	Kaladp0030s0056	2210.22
3007	Kaladp0060s0448	2210.84
3008	Kaladp0087s0157	2226.16
3009	Kaladp0063s0058	2231.22
3010	Kaladp0012s0115	2233.89
3011	Kaladp0001s0115	2236.47
3012	Kaladp0441s0003	2246.43
3013	Kaladp0039s0299	2246.43
3014	Kaladp0057s0041	2246.43
3015	Kaladp0674s0004	2246.43
3016	Kaladp0047s0273	2261.95
3017	Kaladp0067s0155	2266.42
3018	Kaladp0080s0058	2273.38
3019	Kaladp0008s0921	2273.38
3020	Kaladp0054s0028	2273.43
3021	Kaladp0057s0002	2273.43
3022	Kaladp0878s0017	2273.43
3023	Kaladp0102s0014	2285.15
3024	Kaladp0043s0235	2287.44
3025	Kaladp0068s0036	2289.85
3026	Kaladp0068s0089	2292.8
3027	Kaladp0093s0080	2298.16
3028	Kaladp0078s0038	2298.16
3029	Kaladp0044s0002	2306.35
3030	Kaladp0031s0081	2315.81
3031	Kaladp0089s0113	2332.43
3032	Kaladp0048s0764	2336.75
3033	Kaladp0070s0052	2350.77
3034	Kaladp0042s0356	2350.77
3035	Kaladp0008s0004	2358.92
3036	Kaladp0004s0009	2360.11
3037	Kaladp0053s0091	2363.51
3038	Kaladp0098s0206	2387.31
3039	Kaladp0083s0014	2390.12
3040	Kaladp0022s0113	2392.82
3041	Kaladp0016s0299	2397.06
3042	Kaladp0008s0769	2411.13
3043	Kaladp0038s0111	2429.9
3044	Kaladp0088s0118	2429.9
3045	Kaladp0092s0115	2432.72
3046	Kaladp0040s0342	2432.72
3047	Kaladp0050s0058	2441.18
3048	Kaladp0040s0089	2443.63
3049	Kaladp0011s1113	2457.58
3050	Kaladp0033s0010	2463.33
3051	Kaladp0037s0037	2479.86
3052	Kaladp0018s0191	2482.12
3053	Kaladp0030s0120	2487.78
3054	Kaladp0050s0238	2488.42
3055	Kaladp0045s0100	2499.32
3056	Kaladp0033s0204	2499.83
3057	Kaladp0033s0042	2510.25
3058	Kaladp0008s0246	2513.85
3059	Kaladp0088s0045	2525.2
3060	Kaladp0131s0005	2525.2
3061	Kaladp0886s0001	2537.71
3062	Kaladp0673s0001	2543.16
3063	Kaladp0006s0024	2547.09
3064	Kaladp0878s0047	2551.69
3065	Kaladp0085s0003	2565.37
3066	Kaladp0057s0051	2576.5
3067	Kaladp0067s0194	2593.44
3068	Kaladp0219s0001	2601.59
3069	Kaladp0092s0012	2626.94
3070	Kaladp0058s0221	2628.41
3071	Kaladp0008s0478	2638.99
3072	Kaladp0032s0267	2675.97
3073	Kaladp0756s0004	2689.59
3074	Kaladp0095s0117	2695.22
3075	Kaladp0074s0074	2697.09
3076	Kaladp0031s0110	2697.45
3077	Kaladp0040s0441	2701.85
3078	Kaladp0058s0549	2711.59
3079	Kaladp1201s0001	2714.72
3080	Kaladp0047s0119	2715.04
3081	Kaladp0058s0661	2720.81
3082	Kaladp0011s0793	2723.53
3083	Kaladp0008s0259	2723.53
3084	Kaladp0011s1091	2730.66
3085	Kaladp0065s0038	2739.1
3086	Kaladp0039s0693	2745.14
3087	Kaladp0039s0139	2752.9
3088	Kaladp1156s0004	2754.82
3089	Kaladp0061s0156	2759.58
3090	Kaladp0019s0119	2764.17
3091	Kaladp0048s0435	2772.1
3092	Kaladp0016s0391	2779.56
3093	Kaladp0101s0320	2782.24
3094	Kaladp0082s0034	2783.99
3095	Kaladp0011s0970	2793.95
3096	Kaladp0084s0006	2798.65
3097	Kaladp0024s0140	2807.99
3098	Kaladp0008s0256	2807.99
3099	Kaladp0011s0124	2814.6
3100	Kaladp0011s0392	2832.61
3101	Kaladp0046s0341	2835.3
3102	Kaladp0060s0081	2841.24
3103	Kaladp0040s0473	2844.63
3104	Kaladp0092s0084	2869.61
3105	Kaladp0039s0306	2880.22
3106	Kaladp0008s0810	2888.97
3107	Kaladp0011s0040	2889.05
3108	Kaladp0070s0147	2915.3
3109	Kaladp0020s0021	2926.54
3110	Kaladp0024s0539	2944.57
3111	Kaladp0477s0002	2965.37
3112	Kaladp0045s0355	2973.86
3113	Kaladp0057s0079	2976.66
3114	Kaladp0075s0008	2987.88
3115	Kaladp0011s0056	2987.88
3116	Kaladp0979s0009	2987.88
3117	Kaladp0011s1160	2987.91
3118	Kaladp0060s0462	3020.96
3119	Kaladp0055s0102	3021.69
3120	Kaladp0024s0811	3024.52
3121	Kaladp0037s0201	3024.82
3122	Kaladp0023s0107	3034.07
3123	Kaladp0091s0113	3046.53
3124	Kaladp0053s0174	3048.16
3125	Kaladp0022s0094	3052.91
3126	Kaladp0089s0062	3054.39
3127	Kaladp0011s0967	3059.44
3128	Kaladp0011s0792	3072.77
3129	Kaladp0674s0079	3075.38
3130	Kaladp0232s0002	3085.69
3131	Kaladp0033s0102	3085.69
3132	Kaladp0520s0012	3090.61
3133	Kaladp0520s0020	3098.9
3134	Kaladp0043s0156	3098.9
3135	Kaladp1295s0032	3104.57
3136	Kaladp0008s0118	3107.34
3137	Kaladp0024s0466	3111.43
3138	Kaladp0056s0068	3113.11
3139	Kaladp0095s0141	3116.07
3140	Kaladp0050s0289	3119.66
3141	Kaladp0008s0576	3121.77
3142	Kaladp0061s0020	3142.55
3143	Kaladp0048s0329	3144.95
3144	Kaladp0030s0050	3150.81
3145	Kaladp0091s0099	3155.29
3146	Kaladp0037s0365	3156.59
3147	Kaladp0081s0395	3159.5
3148	Kaladp0045s0423	3161.66
3149	Kaladp0042s0311	3162.41
3150	Kaladp0010s0129	3165.33
3151	Kaladp0607s0021	3175.37
3152	Kaladp0087s0053	3191.52
3153	Kaladp0095s0618	3207.58
3154	Kaladp0053s0684	3219.46
3155	Kaladp0067s0098	3226.99
3156	Kaladp0038s0086	3232.4
3157	Kaladp0069s0016	3234.46
3158	Kaladp0101s0156	3242.56
3159	Kaladp0071s0149	3251.87
3160	Kaladp0081s0219	3259.6
3161	Kaladp0809s0093	3262.58
3162	Kaladp0515s0050	3264.89
3163	Kaladp0085s0099	3271.8
3164	Kaladp0008s0650	3280.47
3165	Kaladp0095s0263	3306.44
3166	Kaladp0087s0064	3311.66
3167	Kaladp0091s0127	3311.66
3168	Kaladp0008s0060	3314.65
3169	Kaladp0863s0033	3335.25
3170	Kaladp0027s0042	3352.71
3171	Kaladp0076s0128	3365.61
3172	Kaladp0011s0089	3370.51
3173	Kaladp0026s0029	3405.46
3174	Kaladp0095s0516	3405.46
3175	Kaladp0038s0078	3423.91
3176	Kaladp0042s0107	3429.06
3177	Kaladp0062s0060	3434.09
3178	Kaladp0076s0178	3437.39
3179	Kaladp0034s0157	3438.3
3180	Kaladp0029s0086	3438.3
3181	Kaladp0042s0080	3459.21
3182	Kaladp0011s1142	3464.78
3183	Kaladp0018s0298	3475.42
3184	Kaladp0053s0136	3477.89
3185	Kaladp0046s0158	3487.38
3186	Kaladp0079s0088	3498.48
3187	Kaladp0089s0131	3498.48
3188	Kaladp0192s0007	3513.06
3189	Kaladp0071s0147	3519.01
3190	Kaladp0872s0038	3519.01
3191	Kaladp0087s0162	3531.61
3192	Kaladp0024s0350	3542.72
3193	Kaladp0569s0001	3553.4
3194	Kaladp0020s0008	3563.06
3195	Kaladp0040s0279	3573.48
3196	Kaladp0674s0025	3573.48
3197	Kaladp0043s0272	3573.48
3198	Kaladp0050s0012	3577.38
3199	Kaladp0073s0112	3598.64
3200	Kaladp0039s0479	3606.46
3201	Kaladp0043s0096	3607.47
3202	Kaladp0055s0379	3608.88
3203	Kaladp0094s0033	3615.86
3204	Kaladp0057s0059	3682.37
3205	Kaladp0041s0021	3691.19
3206	Kaladp0031s0118	3711.84
3207	Kaladp0058s0496	3733.04
3208	Kaladp0062s0117	3741.01
3209	Kaladp0131s0003	3764.43
3210	Kaladp0088s0075	3791.43
3211	Kaladp0011s0244	3795.25
3212	Kaladp0095s0422	3796.71
3213	Kaladp0040s0725	3811.73
3214	Kaladp0055s0441	3811.73
3215	Kaladp0068s0164	3826.86
3216	Kaladp0012s0016	3834.5
3217	Kaladp0058s0179	3851.13
3218	Kaladp0051s0038	3856.95
3219	Kaladp0051s0054	3856.95
3220	Kaladp0080s0146	3888.95
3221	Kaladp1222s0020	3914.92
3222	Kaladp0017s0006	3925.12
3223	Kaladp0088s0085	3932.87
3224	Kaladp0067s0282	3958.88
3225	Kaladp0021s0016	3984.22
3226	Kaladp0022s0183	3995.07
3227	Kaladp0133s0001	3999.66
3228	Kaladp0053s0466	3999.66
3229	Kaladp0015s0174	4016.74
3230	Kaladp0028s0019	4016.74
3231	Kaladp0071s0352	4038.68
3232	Kaladp0053s0382	4040.82
3233	Kaladp0060s0283	4058.59
3234	Kaladp0039s0604	4072.02
3235	Kaladp0058s0662	4072.02
3236	Kaladp0042s0289	4079.46
3237	Kaladp0009s0028	4087.68
3238	Kaladp0053s0620	4118.93
3239	Kaladp0586s0003	4123.67
3240	Kaladp0037s0150	4134.45
3241	Kaladp0068s0177	4142.08
3242	Kaladp0018s0138	4149.1
3243	Kaladp0011s0756	4152.28
3244	Kaladp0016s0381	4152.28
3245	Kaladp0037s0102	4157.39
3246	Kaladp0040s0617	4206.12
3247	Kaladp0068s0070	4209.87
3248	Kaladp0037s0285	4221.88
3249	Kaladp0068s0179	4230.43
3250	Kaladp0095s0421	4251.79
3251	Kaladp0033s0070	4260.88
3252	Kaladp0050s0292	4284.57
3253	Kaladp0834s0004	4289.4
3254	Kaladp0046s0109	4304.65
3255	Kaladp0266s0018	4311.92
3256	Kaladp0058s0427	4311.92
3257	Kaladp0034s0159	4312.49
3258	Kaladp0047s0232	4314.46
3259	Kaladp0060s0085	4329.91
3260	Kaladp0087s0022	4348.03
3261	Kaladp1182s0007	4354.03
3262	Kaladp0033s0017	4367.68
3263	Kaladp0073s0036	4368.48
3264	Kaladp0058s0364	4379.33
3265	Kaladp0033s0241	4397.47
3266	Kaladp0050s0016	4412.11
3267	Kaladp0011s1093	4426.59
3268	Kaladp0043s0003	4433.89
3269	Kaladp0037s0072	4437.05
3270	Kaladp0043s0246	4450.55
3271	Kaladp0003s0104	4455.35
3272	Kaladp0043s0005	4463.38
3273	Kaladp0043s0037	4470.52
3274	Kaladp0068s0095	4477.28
3275	Kaladp0011s1071	4492.36
3276	Kaladp0011s0931	4492.36
3277	Kaladp0002s0119	4507.49
3278	Kaladp0042s0253	4518.43
3279	Kaladp0094s0096	4532.77
3280	Kaladp0035s0001	4541.21
3281	Kaladp0006s0039	4577.86
3282	Kaladp0011s0365	4581.9
3283	Kaladp0071s0183	4588.04
3284	Kaladp0101s0103	4625.96
3285	Kaladp0024s0527	4657.12
3286	Kaladp0010s0050	4705.59
3287	Kaladp0023s0092	4717.3
3288	Kaladp0082s0026	4726.22
3289	Kaladp0093s0126	4733.17
3290	Kaladp0028s0089	4742.08
3291	Kaladp0070s0110	4743.6
3292	Kaladp0011s1011	4760.7
3293	Kaladp0037s0403	4761.02
3294	Kaladp0045s0493	4787.24
3295	Kaladp0051s0083	4834.66
3296	Kaladp0102s0140	4851.78
3297	Kaladp1038s0012	4860.14
3298	Kaladp0029s0094	4860.14
3299	Kaladp0024s0779	4862.91
3300	Kaladp0845s0005	4864.68
3301	Kaladp0008s0657	4877.16
3302	Kaladp0031s0005	4878.39
3303	Kaladp0100s0029	4878.39
3304	Kaladp0071s0214	4878.39
3305	Kaladp0060s0465	4878.39
3306	Kaladp0081s0328	4878.85
3307	Kaladp0022s0116	4900.49
3308	Kaladp0005s0027	4905.17
3309	Kaladp0039s0455	4928.67
3310	Kaladp0055s0518	4932.24
3311	Kaladp0067s0309	4940.67
3312	Kaladp0016s0263	4953.31
3313	Kaladp0024s0198	4958.49
3314	Kaladp0040s0249	4968.05
3315	Kaladp0047s0071	4980.13
3316	Kaladp0056s0004	5006.1
3317	Kaladp0055s0155	5007.63
3318	Kaladp0075s0033	5017.4
3319	Kaladp0076s0140	5018.46
3320	Kaladp0552s0002	5023.46
3321	Kaladp0050s0082	5023.89
3322	Kaladp0072s0008	5030.17
3323	Kaladp0073s0048	5032.38
3324	Kaladp0021s0046	5061.95
3325	Kaladp0172s0024	5094.6
3326	Kaladp0038s0112	5099.74
3327	Kaladp0050s0290	5099.74
3328	Kaladp0048s0208	5108.26
3329	Kaladp0031s0020	5110.87
3330	Kaladp0030s0048	5118.49
3331	Kaladp0016s0161	5125.82
3332	Kaladp0009s0049	5171.76
3333	Kaladp0024s0853	5190.41
3334	Kaladp0095s0687	5195.76
3335	Kaladp0085s0127	5253.29
3336	Kaladp0059s0252	5255.16
3337	Kaladp0037s0274	5286.89
3338	Kaladp0083s0051	5363.96
3339	Kaladp0048s0199	5380.11
3340	Kaladp0102s0114	5406.52
3341	Kaladp0032s0401	5424.79
3342	Kaladp0442s0055	5427.78
3343	Kaladp0008s0423	5430.34
3344	Kaladp0022s0160	5433.95
3345	Kaladp0433s0007	5434.14
3346	Kaladp0042s0345	5436.81
3347	Kaladp0040s0085	5489.58
3348	Kaladp0712s0004	5493.42
3349	Kaladp0041s0036	5498.07
3350	Kaladp0009s0061	5507.54
3351	Kaladp0515s0161	5513.02
3352	Kaladp0067s0103	5535.74
3353	Kaladp0001s0287	5545.39
3354	Kaladp0868s0037	5584.11
3355	Kaladp0001s0243	5637.67
3356	Kaladp0011s0644	5637.67
3357	Kaladp0037s0195	5667.94
3358	Kaladp0058s0541	5669.51
3359	Kaladp0088s0086	5673.81
3360	Kaladp0039s0675	5673.81
3361	Kaladp0037s0026	5675.56
3362	Kaladp0011s1163	5693.45
3363	Kaladp0016s0327	5706.65
3364	Kaladp0048s0746	5707.56
3365	Kaladp0040s0746	5713.13
3366	Kaladp0048s0375	5733.04
3367	Kaladp1246s0026	5738.78
3368	Kaladp0063s0030	5742.97
3369	Kaladp0024s0218	5742.97
3370	Kaladp0047s0193	5745.92
3371	Kaladp0101s0098	5770.36
3372	Kaladp0837s0009	5770.36
3373	Kaladp0087s0099	5829.37
3374	Kaladp0045s0489	5850.13
3375	Kaladp0048s0167	5874.17
3376	Kaladp0087s0196	5878.56
3377	Kaladp0500s0001	5904.77
3378	Kaladp0024s0544	5918.43
3379	Kaladp0039s0056	5922.31
3380	Kaladp0018s0239	5936.04
3381	Kaladp0053s0477	5943.64
3382	Kaladp0053s0239	5963.11
3383	Kaladp0016s0058	5976.06
3384	Kaladp0081s0405	5980.52
3385	Kaladp0093s0050	6011.96
3386	Kaladp0039s0290	6020.74
3387	Kaladp0011s0184	6021.76
3388	Kaladp0064s0036	6081.78
3389	Kaladp0087s0051	6088.17
3390	Kaladp0098s0254	6128.86
3391	Kaladp0809s0055	6149.26
3392	Kaladp0060s0477	6151.55
3393	Kaladp0053s0509	6153.4
3394	Kaladp0040s0259	6178.85
3395	Kaladp0056s0104	6180.34
3396	Kaladp0062s0136	6189.77
3397	Kaladp0079s0133	6189.77
3398	Kaladp0016s0242	6220.05
3399	Kaladp0011s0989	6220.05
3400	Kaladp0011s0260	6225.71
3401	Kaladp0040s0273	6225.71
3402	Kaladp0076s0387	6270.29
3403	Kaladp0008s0229	6284.25
3404	Kaladp0037s0141	6302.7
3405	Kaladp0040s0492	6348.99
3406	Kaladp0172s0017	6364.82
3407	Kaladp1047s0007	6418.84
3408	Kaladp0011s0186	6504.89
3409	Kaladp0809s0054	6513.58
3410	Kaladp0036s0013	6550.6
3411	Kaladp0024s0607	6561.57
3412	Kaladp0037s0434	6567.03
3413	Kaladp0101s0067	6583.82
3414	Kaladp0100s0037	6591.01
3415	Kaladp0033s0271	6591.86
3416	Kaladp0035s0010	6602.85
3417	Kaladp0053s0574	6616.91
3418	Kaladp0674s0160	6640.04
3419	Kaladp0036s0290	6664.96
3420	Kaladp0007s0068	6664.96
3421	Kaladp0088s0097	6664.96
3422	Kaladp0011s0815	6677.63
3423	Kaladp0045s0142	6688.96
3424	Kaladp0012s0105	6689.85
3425	Kaladp0004s0022	6692.51
3426	Kaladp0040s0254	6721.23
3427	Kaladp0034s0010	6721.23
3428	Kaladp0022s0219	6727.46
3429	Kaladp0059s0013	6734.69
3430	Kaladp0058s0394	6743.09
3431	Kaladp0098s0106	6767.28
3432	Kaladp0100s0012	6767.28
3433	Kaladp0102s0128	6786.6
3434	Kaladp0029s0153	6804.92
3435	Kaladp0059s0216	6834.12
3436	Kaladp0020s0001	6858.51
3437	Kaladp0517s0011	6873.18
3438	Kaladp0040s0004	6894.44
3439	Kaladp0060s0160	6894.44
3440	Kaladp0048s0536	6895.88
3441	Kaladp0272s0002	6895.88
3442	Kaladp0266s0009	6897.5
3443	Kaladp0101s0152	6907.48
3444	Kaladp0050s0079	6915.93
3445	Kaladp0050s0180	6932.05
3446	Kaladp0008s0440	6936.97
3447	Kaladp0033s0110	6948.25
3448	Kaladp0007s0008	6966.54
3449	Kaladp0048s0294	6971.64
3450	Kaladp0053s0088	7001.15
3451	Kaladp0055s0438	7027.48
3452	Kaladp0043s0206	7038.26
3453	Kaladp0024s0761	7066.55
3454	Kaladp0003s0111	7099.47
3455	Kaladp0067s0254	7099.47
3456	Kaladp0042s0002	7110.67
3457	Kaladp0058s0461	7125.72
3458	Kaladp0071s0244	7173.76
3459	Kaladp0018s0273	7190.48
3460	Kaladp0064s0019	7221.48
3461	Kaladp0872s0010	7228.93
3462	Kaladp0062s0095	7256.78
3463	Kaladp0710s0001	7259.25
3464	Kaladp0024s0067	7277.09
3465	Kaladp0053s0598	7277.09
3466	Kaladp0033s0189	7282.27
3467	Kaladp0070s0088	7287.26
3468	Kaladp1279s0005	7292.34
3469	Kaladp0019s0019	7321.57
3470	Kaladp0024s0914	7339.38
3471	Kaladp0011s0726	7339.38
3472	Kaladp0048s0833	7398.1
3473	Kaladp0037s0161	7399.73
3474	Kaladp0081s0259	7399.73
3475	Kaladp0011s0549	7414.85
3476	Kaladp0095s0734	7420.31
3477	Kaladp0060s0470	7421.41
3478	Kaladp0076s0395	7430.16
3479	Kaladp0016s0187	7430.61
3480	Kaladp0036s0123	7475.83
3481	Kaladp0964s0032	7487.43
3482	Kaladp0033s0279	7501.78
3483	Kaladp0024s0992	7515.15
3484	Kaladp0040s0221	7570.62
3485	Kaladp0039s0520	7578.2
3486	Kaladp0016s0098	7613.96
3487	Kaladp0033s0156	7613.96
3488	Kaladp0658s0003	7627.38
3489	Kaladp0043s0180	7633.43
3490	Kaladp0011s0742	7642.13
3491	Kaladp0039s0390	7651.7
3492	Kaladp0092s0088	7659.65
3493	Kaladp0016s0084	7664.91
3494	Kaladp1006s0032	7664.91
3495	Kaladp0096s0036	7684.93
3496	Kaladp0055s0539	7704.48
3497	Kaladp0011s0390	7707.07
3498	Kaladp0039s0774	7728.21
3499	Kaladp0065s0057	7728.94
3500	Kaladp0055s0299	7752.67
3501	Kaladp0008s0131	7752.94
3502	Kaladp0070s0028	7777.61
3503	Kaladp0095s0260	7781.68
3504	Kaladp0039s0261	7789.25
3505	Kaladp0037s0369	7824.23
3506	Kaladp0515s0237	7825.24
3507	Kaladp0039s0201	7825.24
3508	Kaladp0024s0274	7882.76
3509	Kaladp0074s0029	7886.22
3510	Kaladp0087s0141	7908.22
3511	Kaladp1244s0001	7937.61
3512	Kaladp0036s0282	7979.38
3513	Kaladp0878s0023	8001.14
3514	Kaladp0055s0063	8013.36
3515	Kaladp0037s0433	8022.81
3516	Kaladp0024s0422	8038.53
3517	Kaladp0101s0224	8060.12
3518	Kaladp0040s0096	8073.28
3519	Kaladp0061s0012	8085.69
3520	Kaladp0087s0203	8090.21
3521	Kaladp0024s0923	8090.65
3522	Kaladp0087s0151	8090.65
3523	Kaladp0024s0162	8093.52
3524	Kaladp0045s0439	8104.44
3525	Kaladp0024s0359	8119.82
3526	Kaladp0051s0072	8218.47
3527	Kaladp0026s0031	8218.47
3528	Kaladp0055s0151	8232.19
3529	Kaladp0011s0026	8236.18
3530	Kaladp0395s0006	8238.1
3531	Kaladp0071s0109	8252.21
3532	Kaladp0076s0406	8263.81
3533	Kaladp0093s0078	8281.08
3534	Kaladp0058s0040	8293.63
3535	Kaladp0037s0250	8325.02
3536	Kaladp0016s0122	8470.79
3537	Kaladp0008s0566	8509.58
3538	Kaladp0045s0200	8520.87
3539	Kaladp0033s0112	8547.49
3540	Kaladp0666s0021	8549.13
3541	Kaladp0081s0196	8557.16
3542	Kaladp0076s0300	8578.53
3543	Kaladp0076s0219	8594.47
3544	Kaladp1251s0004	8628.78
3545	Kaladp0101s0273	8650.46
3546	Kaladp0020s0190	8656.63
3547	Kaladp0091s0007	8657.08
3548	Kaladp0050s0053	8657.98
3549	Kaladp0081s0156	8668.49
3550	Kaladp0062s0071	8743.75
3551	Kaladp0043s0240	8823.59
3552	Kaladp0030s0091	8858.31
3553	Kaladp0042s0019	8875.7
3554	Kaladp0062s0065	8933.84
3555	Kaladp0018s0078	8934.45
3556	Kaladp0043s0090	8937.48
3557	Kaladp0022s0205	8961.29
3558	Kaladp0018s0058	9009.8
3559	Kaladp0070s0085	9037.92
3560	Kaladp0427s0032	9037.92
3561	Kaladp0068s0199	9115.68
3562	Kaladp0033s0173	9121.58
3563	Kaladp0095s0098	9124.1
3564	Kaladp1002s0003	9125.03
3565	Kaladp1310s0013	9127.49
3566	Kaladp0015s0019	9192.66
3567	Kaladp0011s0845	9193.37
3568	Kaladp0012s0011	9204.54
3569	Kaladp0048s0790	9234.29
3570	Kaladp0045s0259	9252.17
3571	Kaladp0020s0040	9340.04
3572	Kaladp0037s0199	9376.62
3573	Kaladp0022s0129	9449.27
3574	Kaladp0062s0076	9459.79
3575	Kaladp0058s0082	9474.6
3576	Kaladp0764s0001	9476.71
3577	Kaladp0027s0054	9517.23
3578	Kaladp0047s0127	9548.95
3579	Kaladp0674s0163	9548.95
3580	Kaladp0016s0259	9615.78
3581	Kaladp0517s0004	9700.56
3582	Kaladp0011s0166	9717.49
3583	Kaladp0085s0100	9723.37
3584	Kaladp0048s0973	9818.66
3585	Kaladp0515s0015	9842.82
3586	Kaladp0053s0413	9842.82
3587	Kaladp0082s0063	9842.82
3588	Kaladp0055s0506	9861.48
3589	Kaladp0037s0289	9886.25
3590	Kaladp0019s0127	9923.02
3591	Kaladp0773s0005	9923.02
3592	Kaladp0809s0126	9949.86
3593	Kaladp0515s0021	9995.84
3594	Kaladp0033s0320	9995.84
3595	Kaladp0035s0021	10024.2
3596	Kaladp0076s0341	10126.4
3597	Kaladp0011s0311	10151.3
3598	Kaladp0008s0762	10207.7
3599	Kaladp0020s0162	10209
3600	Kaladp0101s0170	10342.5
3601	Kaladp0048s0630	10354.9
3602	Kaladp0042s0248	10387.1
3603	Kaladp0089s0078	10471
3604	Kaladp0062s0041	10471
3605	Kaladp0087s0009	10509.9
3606	Kaladp0024s0530	10509.9
3607	Kaladp0091s0175	10522.9
3608	Kaladp0040s0029	10529.4
3609	Kaladp0035s0077	10546.6
3610	Kaladp0094s0144	10568.5
3611	Kaladp0079s0014	10571.5
3612	Kaladp0043s0077	10594.6
3613	Kaladp0026s0058	10648.1
3614	Kaladp0058s0251	10679.7
3615	Kaladp0019s0096	10713.6
3616	Kaladp0666s0006	10728
3617	Kaladp0515s0080	10785
3618	Kaladp0051s0097	10803.8
3619	Kaladp0037s0486	10844.6
3620	Kaladp0081s0384	10887.3
3621	Kaladp0032s0055	10931
3622	Kaladp0011s0034	10978.3
3623	Kaladp0515s0173	11004.2
3624	Kaladp1156s0008	11008.3
3625	Kaladp0050s0158	11031.3
3626	Kaladp0622s0011	11038.7
3627	Kaladp0066s0095	11075.7
3628	Kaladp0039s0530	11098.5
3629	Kaladp0011s0960	11136.6
3630	Kaladp0032s0284	11136.6
3631	Kaladp0008s0630	11158.5
3632	Kaladp0043s0057	11159.2
3633	Kaladp0033s0035	11283.8
3634	Kaladp0040s0100	11300
3635	Kaladp0011s0799	11309.6
3636	Kaladp0011s0806	11309.6
3637	Kaladp0091s0133	11359.7
3638	Kaladp0029s0163	11449.8
3639	Kaladp0008s0797	11484.7
3640	Kaladp0076s0344	11501.1
3641	Kaladp0008s0539	11541.9
3642	Kaladp0040s0622	11563.8
3643	Kaladp0977s0014	11645.9
3644	Kaladp0036s0055	11689.7
3645	Kaladp0016s0124	11705.2
3646	Kaladp0081s0288	11707.6
3647	Kaladp0039s0488	11784.7
3648	Kaladp0102s0081	11799.5
3649	Kaladp0011s0153	11820.6
3650	Kaladp0048s0493	11891.3
3651	Kaladp0070s0044	11927.9
3652	Kaladp0045s0320	11933.3
3653	Kaladp0153s0001	11940.3
3654	Kaladp0011s0272	12016.4
3655	Kaladp0053s0488	12025.4
3656	Kaladp0101s0007	12047
3657	Kaladp0496s0002	12082.3
3658	Kaladp0417s0010	12093.7
3659	Kaladp0009s0008	12093.7
3660	Kaladp0076s0032	12105.2
3661	Kaladp0040s0043	12118
3662	Kaladp0871s0001	12125
3663	Kaladp0037s0017	12125
3664	Kaladp0007s0075	12156.3
3665	Kaladp0073s0078	12202.3
3666	Kaladp0012s0113	12205.8
3667	Kaladp0064s0123	12225.4
3668	Kaladp0053s0189	12225.8
3669	Kaladp0002s0045	12266.3
3670	Kaladp0979s0003	12267.6
3671	Kaladp0076s0229	12275.2
3672	Kaladp0070s0064	12343.6
3673	Kaladp0047s0258	12424.5
3674	Kaladp0029s0074	12440.4
3675	Kaladp0039s0425	12525.8
3676	Kaladp0037s0298	12530.5
3677	Kaladp0107s0001	12551.4
3678	Kaladp0016s0075	12595.3
3679	Kaladp0048s0762	12596.8
3680	Kaladp0095s0452	12745.1
3681	Kaladp0485s0001	12816.3
3682	Kaladp0041s0052	12842.4
3683	Kaladp0066s0045	12898
3684	Kaladp0045s0348	12940.1
3685	Kaladp0053s0403	12944.4
3686	Kaladp0024s0130	12999.5
3687	Kaladp0011s0228	13022
3688	Kaladp0058s0617	13033.4
3689	Kaladp0067s0033	13115.9
3690	Kaladp0044s0029	13205.6
3691	Kaladp0095s0723	13220.7
3692	Kaladp0032s0176	13311.7
3693	Kaladp0018s0166	13387.9
3694	Kaladp0045s0208	13438.9
3695	Kaladp0824s0011	13441.8
3696	Kaladp0067s0006	13451.5
3697	Kaladp0058s0515	13587.4
3698	Kaladp0045s0295	13740
3699	Kaladp0079s0063	13774
3700	Kaladp0039s0271	13825.2
3701	Kaladp0024s0043	13858.7
3702	Kaladp1129s0037	13893.5
3703	Kaladp0086s0032	13901.2
3704	Kaladp0001s0205	13927.8
3705	Kaladp0045s0321	14007.9
3706	Kaladp0060s0264	14013.5
3707	Kaladp0048s0240	14013.5
3708	Kaladp0979s0007	14023.3
3709	Kaladp0014s0032	14048.2
3710	Kaladp0016s0081	14062.7
3711	Kaladp0011s1349	14074.4
3712	Kaladp0064s0051	14152
3713	Kaladp0748s0005	14186.8
3714	Kaladp0067s0067	14203.9
3715	Kaladp0036s0114	14210.1
3716	Kaladp0087s0132	14241.7
3717	Kaladp0034s0120	14252.8
3718	Kaladp0093s0095	14331.1
3719	Kaladp0053s0463	14331.1
3720	Kaladp0045s0029	14380.4
3721	Kaladp0056s0058	14403.6
3722	Kaladp0053s0389	14403.6
3723	Kaladp0063s0050	14412.5
3724	Kaladp0026s0015	14466.3
3725	Kaladp0075s0056	14476.7
3726	Kaladp0042s0340	14516.9
3727	Kaladp0045s0519	14516.9
3728	Kaladp0011s0987	14564.1
3729	Kaladp0401s0004	14597
3730	Kaladp0011s0337	14625.2
3731	Kaladp0172s0033	14678.5
3732	Kaladp0071s0285	14705.5
3733	Kaladp0095s0420	14727.3
3734	Kaladp0101s0055	14769.8
3735	Kaladp0029s0144	14803.2
3736	Kaladp0058s0561	14821
3737	Kaladp0496s0001	14838.9
3738	Kaladp0201s0001	14866
3739	Kaladp0034s0041	14923.9
3740	Kaladp0043s0164	14946.5
3741	Kaladp0056s0102	14996.6
3742	Kaladp0131s0022	15036.6
3743	Kaladp0213s0006	15071.4
3744	Kaladp0047s0037	15088
3745	Kaladp0088s0054	15090.8
3746	Kaladp0037s0380	15104.5
3747	Kaladp0023s0104	15142.1
3748	Kaladp0076s0157	15145.9
3749	Kaladp0095s0838	15179
3750	Kaladp0011s0195	15220.5
3751	Kaladp0062s0056	15255
3752	Kaladp0060s0163	15255
3753	Kaladp0053s0031	15292.7
3754	Kaladp0048s0706	15379
3755	Kaladp0022s0072	15406.4
3756	Kaladp0674s0006	15504.9
3757	Kaladp0011s0906	15563.8
3758	Kaladp0033s0196	15566.2
3759	Kaladp0060s0384	15661.3
3760	Kaladp0911s0001	15663.1
3761	Kaladp0016s0328	15663.1
3762	Kaladp0674s0016	15707.7
3763	Kaladp0076s0393	15733
3764	Kaladp0029s0062	15844.9
3765	Kaladp0059s0351	15866.6
3766	Kaladp0024s0754	15878.1
3767	Kaladp0050s0095	15878.1
3768	Kaladp0040s0265	15904.9
3769	Kaladp0036s0178	15904.9
3770	Kaladp1129s0034	15944.2
3771	Kaladp0872s0016	16010.7
3772	Kaladp0043s0305	16100.1
3773	Kaladp0011s0555	16161.8
3774	Kaladp1240s0001	16217.8
3775	Kaladp0036s0151	16221.7
3776	Kaladp0099s0053	16231.1
3777	Kaladp0045s0535	16242.2
3778	Kaladp0059s0360	16408
3779	Kaladp0069s0035	16408
3780	Kaladp0011s0618	16415
3781	Kaladp0042s0388	16508.2
3782	Kaladp0058s0366	16615.9
3783	Kaladp0026s0101	16757.2
3784	Kaladp1128s0005	16778.6
3785	Kaladp0026s0143	16899.4
3786	Kaladp0225s0001	16935.1
3787	Kaladp0068s0100	16935.5
3788	Kaladp0099s0140	17033.5
3789	Kaladp0001s0316	17097.8
3790	Kaladp0076s0088	17097.8
3791	Kaladp0050s0021	17128.5
3792	Kaladp0036s0172	17189.5
3793	Kaladp0008s0727	17220.2
3794	Kaladp0092s0007	17294.6
3795	Kaladp0058s0407	17368.2
3796	Kaladp0067s0237	17384.3
3797	Kaladp0093s0058	17405
3798	Kaladp0016s0020	17447.6
3799	Kaladp1284s0002	17466.8
3800	Kaladp0011s0463	17610.1
3801	Kaladp0011s0090	17708
3802	Kaladp0008s0002	17723.4
3803	Kaladp0006s0051	18093.9
3804	Kaladp0043s0091	18175
3805	Kaladp0072s0024	18187.4
3806	Kaladp0019s0020	18266.3
3807	Kaladp0177s0005	18516.9
3808	Kaladp0039s0246	18541.6
3809	Kaladp0031s0039	18541.6
3810	Kaladp0060s0061	18541.6
3811	Kaladp1262s0008	18567
3812	Kaladp0047s0101	18773.8
3813	Kaladp0091s0035	18853.6
3814	Kaladp0045s0059	18985.6
3815	Kaladp0101s0002	19070.1
3816	Kaladp0071s0335	19071.7
3817	Kaladp0095s0762	19083.3
3818	Kaladp0045s0453	19141.6
3819	Kaladp0001s0052	19141.6
3820	Kaladp0082s0206	19215
3821	Kaladp0070s0048	19251.1
3822	Kaladp0085s0146	19280.7
3823	Kaladp0068s0213	19347.3
3824	Kaladp0024s0438	19353.2
3825	Kaladp0008s0749	19391.6
3826	Kaladp0076s0345	19431.9
3827	Kaladp0092s0159	19470.5
3828	Kaladp0062s0225	19747.9
3829	Kaladp0093s0182	19755.9
3830	Kaladp0337s0012	19798.2
3831	Kaladp0068s0241	19889.5
3832	Kaladp0807s0001	19906.8
3833	Kaladp0016s0341	19927.7
3834	Kaladp0095s0731	19977.5
3835	Kaladp0055s0461	20034.1
3836	Kaladp0100s0070	20094.1
3837	Kaladp0955s0015	20144.7
3838	Kaladp0024s0797	20164.2
3839	Kaladp0047s0233	20191.1
3840	Kaladp0168s0012	20243.1
3841	Kaladp0062s0161	20278.6
3842	Kaladp0020s0218	20427.7
3843	Kaladp0084s0063	20427.7
3844	Kaladp0095s0514	20450
3845	Kaladp0076s0419	20455.9
3846	Kaladp1319s0014	20455.9
3847	Kaladp0011s0076	20473.6
3848	Kaladp0048s0091	20551.8
3849	Kaladp0083s0058	20720.6
3850	Kaladp0045s0456	20745.4
3851	Kaladp0084s0080	20745.4
3852	Kaladp0039s0572	20935.7
3853	Kaladp0008s0624	20987.1
3854	Kaladp0095s0138	20997.4
3855	Kaladp0068s0125	21054.2
3856	Kaladp0053s0662	21076.2
3857	Kaladp0037s0399	21079.9
3858	Kaladp0002s0106	21162.7
3859	Kaladp0006s0078	21196
3860	Kaladp0427s0023	21204.1
3861	Kaladp0067s0304	21266.4
3862	Kaladp0042s0323	21309.7
3863	Kaladp0095s0458	21332.5
3864	Kaladp0055s0478	21370.4
3865	Kaladp0073s0107	21380.8
3866	Kaladp0046s0274	21506.2
3867	Kaladp0006s0063	21513.4
3868	Kaladp0085s0131	21564.8
3869	Kaladp0012s0111	21564.8
3870	Kaladp0043s0286	21564.8
3871	Kaladp0337s0014	21595.2
3872	Kaladp1222s0085	21684.6
3873	Kaladp0011s0025	21695.1
3874	Kaladp0024s0169	21745.4
3875	Kaladp0016s0145	21779.4
3876	Kaladp0046s0170	21837.8
3877	Kaladp0040s0641	21979.7
3878	Kaladp0011s0554	22055
3879	Kaladp0039s0725	22055
3880	Kaladp0101s0233	22065.6
3881	Kaladp0053s0428	22171
3882	Kaladp0095s0524	22171
3883	Kaladp0011s0883	22186.9
3884	Kaladp0001s0212	22257.8
3885	Kaladp0058s0454	22279.2
3886	Kaladp0008s0099	22311.4
3887	Kaladp0022s0014	22421.7
3888	Kaladp0076s0360	22492.4
3889	Kaladp0039s0661	22526.6
3890	Kaladp0038s0140	22548.2
3891	Kaladp0044s0096	22610.6
3892	Kaladp0070s0029	22613
3893	Kaladp0022s0098	22757
3894	Kaladp0011s0740	22764.9
3895	Kaladp0040s0403	22841
3896	Kaladp0008s0336	22895.6
3897	Kaladp0033s0008	22932.4
3898	Kaladp0045s0046	23004.2
3899	Kaladp0008s0014	23037.7
3900	Kaladp0040s0674	23063.8
3901	Kaladp0048s0721	23081.5
3902	Kaladp0085s0019	23321
3903	Kaladp0031s0128	23328.9
3904	Kaladp0089s0068	23377.4
3905	Kaladp0039s0395	23604.7
3906	Kaladp0029s0117	23604.7
3907	Kaladp1244s0003	23645.6
3908	Kaladp0095s0382	23705.7
3909	Kaladp0055s0226	23970.3
3910	Kaladp0071s0172	24037.6
3911	Kaladp0010s0023	24037.9
3912	Kaladp0172s0014	24201.4
3913	Kaladp0579s0002	24318.3
3914	Kaladp0008s0121	24334.9
3915	Kaladp0435s0001	24343.5
3916	Kaladp0024s0904	24369.9
3917	Kaladp0089s0073	24434.6
3918	Kaladp0558s0001	24605.9
3919	Kaladp0024s0784	24709.1
3920	Kaladp0019s0128	24732.5
3921	Kaladp0081s0281	24732.5
3922	Kaladp0040s0033	24766.5
3923	Kaladp0055s0198	24789.5
3924	Kaladp0095s0529	24836
3925	Kaladp0048s0972	24889.1
3926	Kaladp0060s0148	24889.1
3927	Kaladp0090s0073	24889.1
3928	Kaladp0015s0192	24987.6
3929	Kaladp0046s0326	24993.8
3930	Kaladp0053s0623	25101.4
3931	Kaladp0067s0040	25101.4
3932	Kaladp0058s0476	25241.7
3933	Kaladp0008s0262	25292.8
3934	Kaladp0040s0705	25330.2
3935	Kaladp0053s0579	25334.2
3936	Kaladp0693s0001	25380.9
3937	Kaladp0028s0031	25451.1
3938	Kaladp0844s0015	25615.4
3939	Kaladp0098s0172	25697.8
3940	Kaladp0011s0649	25792.2
3941	Kaladp0020s0192	25922.3
3942	Kaladp0055s0133	25934.2
3943	Kaladp0066s0049	25949.6
3944	Kaladp0085s0111	25954.7
3945	Kaladp0871s0002	26072.5
3946	Kaladp0040s0367	26144.2
3947	Kaladp0095s0431	26144.7
3948	Kaladp0031s0046	26144.7
3949	Kaladp0060s0277	26273.4
3950	Kaladp0018s0099	26375.4
3951	Kaladp0060s0383	26382
3952	Kaladp0048s0542	26652.1
3953	Kaladp0057s0067	26652.1
3954	Kaladp0098s0160	26749.6
3955	Kaladp0034s0150	26803.2
3956	Kaladp0050s0284	26910.6
3957	Kaladp0043s0006	26979.4
3958	Kaladp1319s0044	27076.9
3959	Kaladp0062s0023	27223.6
3960	Kaladp0090s0084	27346.3
3961	Kaladp0042s0198	27390.7
3962	Kaladp0050s0188	27498.5
3963	Kaladp0040s0223	27735.9
3964	Kaladp0082s0013	27735.9
3965	Kaladp0062s0073	27820.7
3966	Kaladp0062s0010	27890.3
3967	Kaladp0033s0310	27939.3
3968	Kaladp0840s0006	27976.7
3969	Kaladp0046s0117	27976.7
3970	Kaladp0054s0053	28042
3971	Kaladp0515s0022	28140
3972	Kaladp0081s0377	28152.5
3973	Kaladp0057s0113	28340.7
3974	Kaladp0058s0106	28466.7
3975	Kaladp0009s0065	28509.5
3976	Kaladp0515s0028	28545.6
3977	Kaladp0092s0082	28555.4
3978	Kaladp0024s0203	28555.4
3979	Kaladp0071s0024	28567.8
3980	Kaladp0088s0056	28596.2
3981	Kaladp0018s0080	28667.3
3982	Kaladp0048s0855	28731.5
3983	Kaladp0040s0214	28898.4
3984	Kaladp0049s0037	28926.3
3985	Kaladp0057s0028	28936.1
3986	Kaladp0021s0045	29118.2
3987	Kaladp0131s0038	29122.2
3988	Kaladp0674s0081	29140.6
3989	Kaladp0011s0798	29150.2
3990	Kaladp0003s0164	29180.5
3991	Kaladp0395s0008	29269
3992	Kaladp0100s0101	29347.1
3993	Kaladp0040s0533	29436.4
3994	Kaladp0036s0286	29459.4
3995	Kaladp0058s0034	29526.8
3996	Kaladp0192s0045	29656.2
3997	Kaladp0053s0208	29686.7
3998	Kaladp0674s0139	29857.5
3999	Kaladp0060s0381	30265.8
4000	Kaladp0028s0097	30335.6
4001	Kaladp0040s0307	30373.7
4002	Kaladp0011s0771	30375.1
4003	Kaladp0018s0009	30480.6
4004	Kaladp0008s0891	30492.5
4005	Kaladp0060s0200	30493.8
4006	Kaladp0868s0024	30573.1
4007	Kaladp0037s0107	30683.9
4008	Kaladp0802s0002	30973.9
4009	Kaladp0515s0182	31012.7
4010	Kaladp0093s0067	31012.7
4011	Kaladp0016s0392	31034.4
4012	Kaladp0037s0044	31100.6
4013	Kaladp0067s0037	31335.6
4014	Kaladp0039s0590	31443.3
4015	Kaladp0149s0001	31443.3
4016	Kaladp0011s0431	31443.3
4017	Kaladp0005s0032	31460.4
4018	Kaladp0024s0385	31601.4
4019	Kaladp0003s0156	31720
4020	Kaladp0011s0860	31732.6
4021	Kaladp0101s0035	31898.5
4022	Kaladp0036s0029	31996
4023	Kaladp1016s0002	32013.7
4024	Kaladp0037s0132	32051.8
4025	Kaladp0071s0021	32104.3
4026	Kaladp0094s0139	32133.8
4027	Kaladp0022s0148	32215.9
4028	Kaladp0048s0443	32437.9
4029	Kaladp0748s0019	32476.9
4030	Kaladp0032s0323	32545.8
4031	Kaladp0048s0817	32953
4032	Kaladp0076s0146	33100.7
4033	Kaladp0068s0027	33380.5
4034	Kaladp0048s0602	33390.1
4035	Kaladp0081s0155	33393.6
4036	Kaladp0058s0123	33393.6
4037	Kaladp0008s0805	33393.6
4038	Kaladp0056s0059	33394.6
4039	Kaladp0033s0322	33464.8
4040	Kaladp0055s0126	33514.3
4041	Kaladp0042s0276	33535.1
4042	Kaladp0068s0103	33689.3
4043	Kaladp0351s0027	33776.7
4044	Kaladp0048s0324	33831.2
4045	Kaladp0040s0521	34001.6
4046	Kaladp0536s0003	34001.6
4047	Kaladp0095s0323	34014.5
4048	Kaladp0011s1009	34155.1
4049	Kaladp0728s0001	34186.6
4050	Kaladp0022s0058	34217.5
4051	Kaladp0010s0195	34217.5
4052	Kaladp0011s1197	34501.2
4053	Kaladp0055s0103	34552.6
4054	Kaladp0066s0047	34552.6
4055	Kaladp0053s0188	34846.5
4056	Kaladp0247s0010	34947.7
4057	Kaladp0055s0029	35004.2
4058	Kaladp0054s0011	35020.1
4059	Kaladp0045s0117	35035.9
4060	Kaladp0102s0051	35035.9
4061	Kaladp0578s0005	35140.6
4062	Kaladp0001s0261	35158.1
4063	Kaladp0498s0001	35222
4064	Kaladp0042s0001	35272.3
4065	Kaladp0068s0141	35310.6
4066	Kaladp0046s0124	35418
4067	Kaladp0039s0294	35456.4
4068	Kaladp0048s0938	35481.9
4069	Kaladp0081s0356	35558.7
4070	Kaladp0042s0341	35675.9
4071	Kaladp0538s0009	35802.9
4072	Kaladp0024s0400	35835
4073	Kaladp0059s0311	35896.4
4074	Kaladp0079s0186	35934.5
4075	Kaladp0048s0640	36029.1
4076	Kaladp0674s0046	36058.6
4077	Kaladp0056s0078	36061
4078	Kaladp0016s0386	36065
4079	Kaladp0630s0055	36204
4080	Kaladp0068s0065	36236.1
4081	Kaladp0067s0242	36352.8
4082	Kaladp0098s0190	36590.2
4083	Kaladp0872s0022	36607.8
4084	Kaladp0040s0150	36711.7
4085	Kaladp0099s0033	36743.7
4086	Kaladp0192s0032	36787.2
4087	Kaladp0011s0672	36811.5
4088	Kaladp0042s0067	36882.1
4089	Kaladp0060s0373	36997.1
4090	Kaladp0093s0026	37138.8
4091	Kaladp0046s0127	37151.9
4092	Kaladp0515s0095	37449.7
4093	Kaladp0024s0868	37632
4094	Kaladp0712s0001	37790.4
4095	Kaladp0058s0189	38060.6
4096	Kaladp0674s0014	38255.4
4097	Kaladp0060s0413	38332.1
4098	Kaladp0073s0118	38440
4099	Kaladp0024s0584	38507.6
4100	Kaladp0011s0817	38674.7
4101	Kaladp0024s0499	38741.8
4102	Kaladp0764s0002	38744.9
4103	Kaladp0057s0060	38814.1
4104	Kaladp0093s0146	38829.6
4105	Kaladp0008s0255	38914.5
4106	Kaladp0822s0025	39050.7
4107	Kaladp0040s0105	39154.4
4108	Kaladp0022s0059	39154.4
4109	Kaladp0008s0735	39167.8
4110	Kaladp0064s0127	39289.9
4111	Kaladp0082s0182	39309.5
4112	Kaladp0016s0274	39423.8
4113	Kaladp1008s0004	39485
4114	Kaladp0071s0105	39522.6
4115	Kaladp0016s0288	39522.6
4116	Kaladp0011s1279	39599
4117	Kaladp0058s0205	39667.8
4118	Kaladp0024s0977	39879.5
4119	Kaladp0024s0870	39944.2
4120	Kaladp0024s0360	40166.6
4121	Kaladp0035s0006	40195.3
4122	Kaladp0060s0437	40198.3
4123	Kaladp0038s0025	40692.4
4124	Kaladp0035s0064	40912.3
4125	Kaladp0326s0002	40921.5
4126	Kaladp0098s0209	40921.5
4127	Kaladp0027s0023	40956.7
4128	Kaladp0019s0043	41036
4129	Kaladp0008s0277	41097.7
4130	Kaladp0208s0022	41097.7
4131	Kaladp0046s0288	41261.5
4132	Kaladp0050s0092	41317.1
4133	Kaladp0070s0058	41361.9
4134	Kaladp0001s0170	41462.9
4135	Kaladp0039s0671	41511.6
4136	Kaladp0066s0007	41549
4137	Kaladp0081s0301	41560.2
4138	Kaladp0064s0020	41706.5
4139	Kaladp0040s0437	41835.8
4140	Kaladp0039s0037	41918
4141	Kaladp0001s0016	41980.3
4142	Kaladp0033s0224	42016.5
4143	Kaladp1239s0003	42237.3
4144	Kaladp0033s0030	42417.2
4145	Kaladp0094s0137	42459.6
4146	Kaladp0045s0081	42561.5
4147	Kaladp0068s0367	42582.6
4148	Kaladp1129s0038	42597.6
4149	Kaladp1001s0005	42778.6
4150	Kaladp0863s0019	42812.4
4151	Kaladp0071s0048	42887.5
4152	Kaladp0009s0044	42923.7
4153	Kaladp0024s0610	43022.1
4154	Kaladp0048s0554	43038
4155	Kaladp0019s0079	43178.5
4156	Kaladp0058s0634	43178.5
4157	Kaladp0088s0106	43264.4
4158	Kaladp0048s0712	43397.8
4159	Kaladp0050s0148	43422.1
4160	Kaladp0076s0070	43442.8
4161	Kaladp0098s0009	43489
4162	Kaladp0040s0489	43651.7
4163	Kaladp0092s0105	43948.9
4164	Kaladp0029s0067	43985.8
4165	Kaladp0048s0394	44059.7
4166	Kaladp0515s0146	44177.9
4167	Kaladp0024s0628	44246.4
4168	Kaladp0808s0010	44415.9
4169	Kaladp0011s0489	44483.8
4170	Kaladp0090s0015	44500.9
4171	Kaladp0082s0023	44500.9
4172	Kaladp0808s0029	44551.8
4173	Kaladp0048s0448	44636.9
4174	Kaladp0008s0090	44636.9
4175	Kaladp0024s0164	44636.9
4176	Kaladp0053s0523	44765.7
4177	Kaladp0047s0257	44793.9
4178	Kaladp0442s0048	44793.9
4179	Kaladp0674s0168	44915.3
4180	Kaladp0080s0128	45337.7
4181	Kaladp0084s0056	45373.1
4182	Kaladp0058s0545	45394.3
4183	Kaladp0080s0119	45415.7
4184	Kaladp0081s0146	45526.9
4185	Kaladp0081s0188	45735.6
4186	Kaladp0326s0003	45819.8
4187	Kaladp0059s0092	45852.8
4188	Kaladp1071s0016	46006.3
4189	Kaladp0064s0015	46122
4190	Kaladp0172s0027	46190.3
4191	Kaladp0085s0054	46190.3
4192	Kaladp0265s0001	46239.4
4193	Kaladp0095s0682	46366.8
4194	Kaladp1228s0010	46623.8
4195	Kaladp0046s0073	46756
4196	Kaladp0022s0050	46835.6
4197	Kaladp0063s0046	46905
4198	Kaladp0043s0268	47050.8
4199	Kaladp0048s0933	47090.5
4200	Kaladp0489s0003	47090.5
4201	Kaladp0024s0254	47122
4202	Kaladp0096s0138	47381.8
4203	Kaladp0043s0217	47381.8
4204	Kaladp0008s0665	47417.3
4205	Kaladp0037s0027	47765.7
4206	Kaladp0045s0282	47772.7
4207	Kaladp0034s0038	47921.9
4208	Kaladp0016s0193	48212.7
4209	Kaladp0048s0480	48214.7
4210	Kaladp0022s0012	48350.4
4211	Kaladp0071s0020	48381
4212	Kaladp0273s0001	48509.4
4213	Kaladp0054s0042	48803.8
4214	Kaladp0027s0020	48988.6
4215	Kaladp0027s0083	48988.6
4216	Kaladp0538s0004	49020.6
4217	Kaladp0048s0686	49085.2
4218	Kaladp0674s0126	49192.5
4219	Kaladp1208s0001	49192.5
4220	Kaladp1304s0015	49192.5
4221	Kaladp1304s0013	49309.8
4222	Kaladp0574s0002	49467.1
4223	Kaladp1129s0035	49471
4224	Kaladp0651s0001	49471
4225	Kaladp0515s0054	49521.9
4226	Kaladp1316s0002	49632.4
4227	Kaladp0457s0007	50013.1
4228	Kaladp0011s1141	50096.4
4229	Kaladp0043s0075	50096.4
4230	Kaladp0037s0284	50550.9
4231	Kaladp0011s0708	50550.9
4232	Kaladp0076s0082	50624.9
4233	Kaladp0008s0880	50699
4234	Kaladp0024s0401	51070.6
4235	Kaladp0039s0224	51103.3
4236	Kaladp0048s0101	51103.3
4237	Kaladp0063s0062	51103.3
4238	Kaladp0016s0276	51135.1
4239	Kaladp0021s0010	51275.8
4240	Kaladp0068s0279	51298.5
4241	Kaladp1001s0006	51503.3
4242	Kaladp0093s0092	51514
4243	Kaladp0050s0225	51514
4244	Kaladp0133s0002	51696.8
4245	Kaladp0891s0008	51719.2
4246	Kaladp0055s0038	51791
4247	Kaladp0069s0069	52121
4248	Kaladp0058s0086	52131
4249	Kaladp0016s0108	52131
4250	Kaladp0068s0029	52177.6
4251	Kaladp0046s0199	52765.5
4252	Kaladp0038s0099	52767.8
4253	Kaladp0095s0159	52868.8
4254	Kaladp0062s0149	52898.9
4255	Kaladp0060s0457	52984.2
4256	Kaladp0038s0102	52984.2
4257	Kaladp0044s0023	53013.4
4258	Kaladp0096s0066	53077.7
4259	Kaladp0050s0139	53105.3
4260	Kaladp0034s0029	53444.3
4261	Kaladp0058s0494	53530.5
4262	Kaladp0099s0048	53646.1
4263	Kaladp0048s0473	53955.4
4264	Kaladp0071s0351	54005.8
4265	Kaladp0075s0037	54130.8
4266	Kaladp0022s0136	54173.2
4267	Kaladp0037s0407	54297.9
4268	Kaladp0032s0269	54322.8
4269	Kaladp0045s0498	54473.7
4270	Kaladp1078s0002	54478.1
4271	Kaladp0001s0088	54645.9
4272	Kaladp0076s0094	54750.8
4273	Kaladp0093s0153	55024.4
4274	Kaladp0674s0041	55041.3
4275	Kaladp0008s0235	55069
4276	Kaladp0014s0025	55176.9
4277	Kaladp0773s0009	55281.2
4278	Kaladp0091s0165	55428
4279	Kaladp0039s0082	55444
4280	Kaladp0039s0606	55628.4
4281	Kaladp0047s0132	55653.3
4282	Kaladp0018s0171	55732.2
4283	Kaladp0069s0113	55974.6
4284	Kaladp0058s0403	56685.3
4285	Kaladp0018s0024	56702
4286	Kaladp0047s0079	56736.5
4287	Kaladp0092s0233	56865.2
4288	Kaladp0666s0027	56905.3
4289	Kaladp0902s0013	57021.6
4290	Kaladp0024s0185	57231.8
4291	Kaladp0007s0094	57241.4
4292	Kaladp0008s0217	57266.4
4293	Kaladp0496s0017	57505.8
4294	Kaladp0058s0440	57550
4295	Kaladp0011s1031	57561.3
4296	Kaladp0045s0378	57669.4
4297	Kaladp0039s0180	57703.7
4298	Kaladp0418s0025	57851.4
4299	Kaladp0039s0592	57891.9
4300	Kaladp0515s0111	57892.1
4301	Kaladp0091s0089	58037.2
4302	Kaladp0039s0038	58162.2
4303	Kaladp1304s0001	58162.2
4304	Kaladp0048s0740	58379.3
4305	Kaladp0808s0005	58532
4306	Kaladp0037s0251	58603.6
4307	Kaladp0081s0330	58706
4308	Kaladp0024s0699	58706
4309	Kaladp0051s0084	58840.4
4310	Kaladp0864s0006	58971.9
4311	Kaladp0095s0435	59093.3
4312	Kaladp0034s0027	59227.8
4313	Kaladp0040s0023	59356.5
4314	Kaladp0011s0653	59356.5
4315	Kaladp0082s0119	59356.5
4316	Kaladp0669s0001	59485.9
4317	Kaladp0048s0419	59515.3
4318	Kaladp0015s0154	59605.7
4319	Kaladp0062s0138	59754.4
4320	Kaladp0058s0599	59903.3
4321	Kaladp0101s0235	60286.5
4322	Kaladp0079s0051	60377.6
4323	Kaladp0577s0031	60460.4
4324	Kaladp0095s0733	60583.9
4325	Kaladp0045s0504	60627.3
4326	Kaladp0863s0032	60773.6
4327	Kaladp0095s0852	60962.1
4328	Kaladp0046s0311	61084.9
4329	Kaladp0085s0110	61084.9
4330	Kaladp0034s0233	61254.6
4331	Kaladp0001s0113	61495.6
4332	Kaladp0043s0251	61614.4
4333	Kaladp0048s0515	61698.7
4334	Kaladp0046s0129	61802.3
4335	Kaladp0045s0458	61802.3
4336	Kaladp0070s0136	62106.2
4337	Kaladp0071s0180	62116.5
4338	Kaladp0033s0080	62720.8
4339	Kaladp0666s0014	62920.6
4340	Kaladp0074s0054	62967.5
4341	Kaladp0031s0076	63202.3
4342	Kaladp0024s0175	63211.1
4343	Kaladp1001s0002	63278.1
4344	Kaladp0032s0008	63278.1
4345	Kaladp0081s0280	63340
4346	Kaladp0008s0068	63473.1
4347	Kaladp0095s0210	63710.5
4348	Kaladp0300s0008	63910.1
4349	Kaladp0039s0561	63965.6
4350	Kaladp0085s0055	64160.6
4351	Kaladp0508s0001	64247.4
4352	Kaladp0040s0444	64355.5
4353	Kaladp0046s0085	64355.5
4354	Kaladp0045s0336	64432.5
4355	Kaladp0068s0287	65056.7
4356	Kaladp0048s0367	65293.6
4357	Kaladp0045s0449	65293.6
4358	Kaladp0096s0071	65455.4
4359	Kaladp0098s0016	65485.9
4360	Kaladp0442s0010	65582.2
4361	Kaladp0098s0203	65644.6
4362	Kaladp0081s0293	65775.2
4363	Kaladp0087s0084	65845
4364	Kaladp0002s0073	65889.3
4365	Kaladp0041s0038	65968.5
4366	Kaladp0472s0023	66113.7
4367	Kaladp0076s0361	66144.9
4368	Kaladp0011s0030	66162.2
4369	Kaladp0170s0001	66404.8
4370	Kaladp0053s0149	66453.4
4371	Kaladp0024s0085	66493.9
4372	Kaladp0076s0409	66843.1
4373	Kaladp0102s0037	66942.8
4374	Kaladp0043s0214	66950.7
4375	Kaladp0086s0062	67137.1
4376	Kaladp0048s0759	67245.1
4377	Kaladp0008s0083	67254.6
4378	Kaladp0095s0037	67254.6
4379	Kaladp0042s0077	67308.6
4380	Kaladp0067s0163	67457.6
4381	Kaladp0045s0088	67783.6
4382	Kaladp0030s0136	67918.7
4383	Kaladp0029s0127	67967.1
4384	Kaladp0070s0025	68144.2
4385	Kaladp0008s0156	68257.2
4386	Kaladp0067s0214	68415.1
4387	Kaladp0005s0066	68483.4
4388	Kaladp0082s0178	68592.2
4389	Kaladp0863s0007	68642.1
4390	Kaladp0061s0042	68664.8
4391	Kaladp0040s0322	68913.8
4392	Kaladp0878s0029	69051.3
4393	Kaladp0036s0130	69091.5
4394	Kaladp0734s0001	69200.4
4395	Kaladp0040s0710	69363
4396	Kaladp0037s0269	69531.1
4397	Kaladp0617s0003	69764
4398	Kaladp0028s0021	70030.8
4399	Kaladp0152s0003	70196.4
4400	Kaladp0047s0140	70317.8
4401	Kaladp0037s0381	70448.4
4402	Kaladp0059s0283	71083.6
4403	Kaladp0977s0005	71128.5
4404	Kaladp0011s1144	71377.4
4405	Kaladp0024s0375	71423.9
4406	Kaladp0061s0158	71485.2
4407	Kaladp0011s1301	71711.4
4408	Kaladp0001s0309	71961.1
4409	Kaladp0064s0155	72029.5
4410	Kaladp0090s0003	72150.7
4411	Kaladp0039s0618	72242.1
4412	Kaladp0095s0622	72312.8
4413	Kaladp0037s0070	72453.8
4414	Kaladp0013s0027	72510.8
4415	Kaladp0001s0111	72783.6
4416	Kaladp0076s0158	72783.6
4417	Kaladp0038s0046	72923.8
4418	Kaladp0067s0085	72955.8
4419	Kaladp0008s0148	73096.6
4420	Kaladp0011s1295	73598.2
4421	Kaladp0029s0002	73650.2
4422	Kaladp1016s0009	73849.8
4423	Kaladp0079s0036	74208.2
4424	Kaladp0015s0065	74381.5
4425	Kaladp0016s0232	74854.2
4426	Kaladp0016s0123	74975.6
4427	Kaladp0048s0836	75024.6
4428	Kaladp0055s0076	75043.8
4429	Kaladp1222s0066	75152.9
4430	Kaladp0018s0180	75152.9
4431	Kaladp0032s0367	75276
4432	Kaladp0076s0375	76030.2
4433	Kaladp0048s0752	76043.5
4434	Kaladp0674s0032	76177.6
4435	Kaladp0027s0031	76250.6
4436	Kaladp0099s0080	76531.6
4437	Kaladp0515s0061	76604.3
4438	Kaladp0018s0164	76740.9
4439	Kaladp0059s0228	76868
4440	Kaladp0095s0013	77162
4441	Kaladp0053s0649	77383
4442	Kaladp0059s0176	77391.3
4443	Kaladp0024s0204	78221.5
4444	Kaladp0538s0022	78477.8
4445	Kaladp0048s0142	78866.8
4446	Kaladp0058s0425	78991.3
4447	Kaladp0018s0294	79041.1
4448	Kaladp0496s0005	79225.5
4449	Kaladp0058s0203	79340.3
4450	Kaladp0032s0093	79415.5
4451	Kaladp0045s0136	79415.5
4452	Kaladp0008s0914	79494
4453	Kaladp0607s0042	79856
4454	Kaladp0092s0172	79963.8
4455	Kaladp0395s0015	80461.9
4456	Kaladp0008s0487	80823.9
4457	Kaladp0050s0076	81051.8
4458	Kaladp0048s0662	81092.2
4459	Kaladp0064s0035	81127.9
4460	Kaladp0039s0562	81127.9
4461	Kaladp0082s0112	81407.1
4462	Kaladp0098s0014	81619.9
4463	Kaladp0059s0071	81906.3
4464	Kaladp0058s0111	81916.6
4465	Kaladp0095s0316	82130.9
4466	Kaladp0084s0049	83054.6
4467	Kaladp0020s0058	83055
4468	Kaladp0011s1240	83098.8
4469	Kaladp0060s0017	83173.7
4470	Kaladp0010s0221	83178.3
4471	Kaladp0024s0888	83276.8
4472	Kaladp0090s0020	83535.2
4473	Kaladp1129s0041	83690.4
4474	Kaladp0047s0094	83819.9
4475	Kaladp0383s0001	83868.1
4476	Kaladp0022s0046	83877.8
4477	Kaladp0024s0457	84001.5
4478	Kaladp0008s0164	84157.3
4479	Kaladp0671s0019	84183.3
4480	Kaladp0041s0054	84317.9
4481	Kaladp0080s0013	84561
4482	Kaladp0095s0059	84678.2
4483	Kaladp0903s0001	84707
4484	Kaladp0058s0531	84961.2
4485	Kaladp0057s0031	84965.5
4486	Kaladp0060s0113	85062.4
4487	Kaladp0024s0364	85989.6
4488	Kaladp0061s0095	86015
4489	Kaladp0026s0168	86458.8
4490	Kaladp0038s0103	86650.5
4491	Kaladp0016s0036	86734.1
4492	Kaladp0666s0018	87355.6
4493	Kaladp0057s0075	87355.6
4494	Kaladp0048s0873	87457.2
4495	Kaladp0029s0050	87739.6
4496	Kaladp0089s0077	87778.9
4497	Kaladp0011s0934	87798.2
4498	Kaladp1221s0042	88142.8
4499	Kaladp0671s0018	88169.6
4500	Kaladp0336s0001	88196.4
4501	Kaladp0048s0069	88305.9
4502	Kaladp0069s0012	88949.3
4503	Kaladp0032s0163	89097.6
4504	Kaladp0035s0078	89097.6
4505	Kaladp0034s0191	89097.6
4506	Kaladp0087s0121	89151.3
4507	Kaladp1201s0014	89273.3
4508	Kaladp0008s0926	89984
4509	Kaladp0095s0155	90143
4510	Kaladp0031s0055	90143
4511	Kaladp0024s0250	90339.2
4512	Kaladp0087s0008	90518.2
4513	Kaladp0101s0056	90761.8
4514	Kaladp0038s0062	90850.3
4515	Kaladp0061s0048	90884.9
4516	Kaladp0037s0024	91357.1
4517	Kaladp0010s0204	91880.4
4518	Kaladp0008s0925	91880.4
4519	Kaladp0863s0022	91910.1
4520	Kaladp0515s0194	92154.1
4521	Kaladp0042s0048	92631.8
4522	Kaladp0955s0006	93132.8
4523	Kaladp0008s0817	93149.3
4524	Kaladp0004s0023	93380.6
4525	Kaladp0051s0024	93537.9
4526	Kaladp0056s0048	93660.1
4527	Kaladp0096s0049	93893.3
4528	Kaladp0042s0290	94579.7
4529	Kaladp0032s0106	94889.4
4530	Kaladp0091s0049	94910.6
4531	Kaladp0037s0014	94949.3
4532	Kaladp0351s0024	95072.7
4533	Kaladp0011s1203	95294
4534	Kaladp0042s0239	95319.8
4535	Kaladp0138s0001	95319.8
4536	Kaladp0053s0425	95426.3
4537	Kaladp0011s0579	96321.4
4538	Kaladp0046s0340	96561.7
4539	Kaladp0011s0968	96872.5
4540	Kaladp0099s0031	97220.8
4541	Kaladp0078s0015	97312
4542	Kaladp0081s0206	97616
4543	Kaladp0015s0110	98192.3
4544	Kaladp0026s0139	98318.5
4545	Kaladp0088s0032	98700.1
4546	Kaladp0058s0074	99676.5
4547	Kaladp0034s0030	99719.8
4548	Kaladp0575s0001	99719.8
4549	Kaladp0070s0183	99777.4
4550	Kaladp0630s0064	100604
4551	Kaladp0024s0442	100737
4552	Kaladp0028s0087	101569
4553	Kaladp0040s0487	101703
4554	Kaladp0075s0028	101703
4555	Kaladp0016s0363	102261
4556	Kaladp0060s0309	102868
4557	Kaladp0046s0047	103323
4558	Kaladp0011s0596	103323
4559	Kaladp0022s0247	103324
4560	Kaladp0074s0004	103373
4561	Kaladp0008s0112	103979
4562	Kaladp0040s0436	104128
4563	Kaladp0015s0076	104128
4564	Kaladp0055s0258	104635
4565	Kaladp0074s0008	105228
4566	Kaladp0059s0288	105471
4567	Kaladp0809s0037	105691
4568	Kaladp0008s0026	105691
4569	Kaladp0068s0247	106023
4570	Kaladp0103s0009	106040
4571	Kaladp0042s0023	106349
4572	Kaladp0101s0188	106518
4573	Kaladp0059s0267	107836
4574	Kaladp0050s0039	108700
4575	Kaladp0079s0138	109232
4576	Kaladp0042s0316	109372
4577	Kaladp0072s0078	109983
4578	Kaladp0020s0153	110144
4579	Kaladp0095s0449	110357
4580	Kaladp0029s0107	110396
4581	Kaladp0040s0343	110396
4582	Kaladp0099s0075	111628
4583	Kaladp0032s0056	111632
4584	Kaladp0055s0259	113491
4585	Kaladp0062s0082	113665
4586	Kaladp0011s0866	113701
4587	Kaladp0071s0466	113701
4588	Kaladp0101s0226	114510
4589	Kaladp0049s0025	115516
4590	Kaladp0003s0052	115618
4591	Kaladp0024s0938	116506
4592	Kaladp0042s0043	116788
4593	Kaladp0062s0145	117123
4594	Kaladp0039s0398	117214
4595	Kaladp0011s1008	117254
4596	Kaladp0095s0326	117285
4597	Kaladp0101s0287	117356
4598	Kaladp0082s0006	117931
4599	Kaladp0059s0223	117931
4600	Kaladp0026s0011	118139
4601	Kaladp0021s0047	118422
4602	Kaladp0318s0007	118710
4603	Kaladp1129s0051	118854
4604	Kaladp0068s0313	118866
4605	Kaladp0808s0018	118925
4606	Kaladp0060s0249	119042
4607	Kaladp0059s0178	119340
4608	Kaladp0050s0047	120003
4609	Kaladp0048s0463	120249
4610	Kaladp0048s0724	120509
4611	Kaladp0028s0014	120943
4612	Kaladp0031s0134	121270
4613	Kaladp0048s0036	121524
4614	Kaladp0967s0015	121524
4615	Kaladp0010s0196	123460
4616	Kaladp0032s0238	123460
4617	Kaladp0061s0164	123460
4618	Kaladp0068s0059	123703
4619	Kaladp0045s0366	124161
4620	Kaladp0024s0747	125343
4621	Kaladp0003s0090	125714
4622	Kaladp0035s0007	126236
4623	Kaladp0083s0031	126609
4624	Kaladp0081s0150	127384
4625	Kaladp0867s0019	129015
4626	Kaladp0906s0005	129267
4627	Kaladp0048s0054	129559
4628	Kaladp0082s0118	129559
4629	Kaladp0255s0004	129697
4630	Kaladp0098s0028	130439
4631	Kaladp0254s0005	130453
4632	Kaladp0082s0022	130683
4633	Kaladp0053s0237	131633
4634	Kaladp0050s0067	132295
4635	Kaladp0057s0081	133387
4636	Kaladp0033s0090	133762
4637	Kaladp0016s0220	134539
4638	Kaladp1222s0049	135240
4639	Kaladp0010s0058	135281
4640	Kaladp0063s0009	135281
4641	Kaladp0040s0635	135803
4642	Kaladp1001s0003	136453
4643	Kaladp0008s0041	136453
4644	Kaladp0060s0030	136650
4645	Kaladp1129s0052	137408
4646	Kaladp0515s0236	137408
4647	Kaladp0076s0287	137991
4648	Kaladp0058s0655	139420
4649	Kaladp1222s0079	139573
4650	Kaladp0004s0020	139573
4651	Kaladp0002s0040	139573
4652	Kaladp0131s0044	140061
4653	Kaladp0018s0203	140226
4654	Kaladp0040s0671	140377
4655	Kaladp0070s0010	141555
4656	Kaladp0045s0114	141582
4657	Kaladp0020s0145	141582
4658	Kaladp0048s0883	142308
4659	Kaladp0055s0191	142501
4660	Kaladp0038s0105	142955
4661	Kaladp0058s0112	143059
4662	Kaladp0515s0151	143360
4663	Kaladp0023s0046	143390
4664	Kaladp0095s0851	143802
4665	Kaladp0006s0104	143802
4666	Kaladp0076s0138	144337
4667	Kaladp0080s0066	144990
4668	Kaladp0060s0193	145141
4669	Kaladp0047s0055	145217
4670	Kaladp0011s0105	145399
4671	Kaladp0033s0184	145563
4672	Kaladp0039s0332	145761
4673	Kaladp0011s1005	145891
4674	Kaladp0008s0012	145973
4675	Kaladp0395s0036	146714
4676	Kaladp0008s0563	146796
4677	Kaladp0085s0114	146796
4678	Kaladp0061s0176	147457
4679	Kaladp0101s0062	147705
4680	Kaladp0035s0075	148115
4681	Kaladp1006s0019	148535
4682	Kaladp0011s0816	149012
4683	Kaladp0048s0853	149185
4684	Kaladp0011s0750	149284
4685	Kaladp0036s0043	149701
4686	Kaladp0152s0017	151439
4687	Kaladp0032s0156	151968
4688	Kaladp0055s0505	152312
4689	Kaladp0586s0006	153188
4690	Kaladp0021s0049	153188
4691	Kaladp0040s0160	153364
4692	Kaladp0059s0202	153492
4693	Kaladp0260s0005	153577
4694	Kaladp0011s0288	153716
4695	Kaladp0024s0513	153917
4696	Kaladp0048s0761	153952
4697	Kaladp0070s0033	154428
4698	Kaladp0011s1103	154599
4699	Kaladp0065s0050	155343
4700	Kaladp0098s0216	156054
4701	Kaladp0096s0069	156193
4702	Kaladp0018s0162	156570
4703	Kaladp0010s0172	156727
4704	Kaladp0008s0717	157066
4705	Kaladp0027s0035	158211
4706	Kaladp0674s0068	158211
4707	Kaladp0012s0092	159417
4708	Kaladp0081s0338	159572
4709	Kaladp0034s0036	159864
4710	Kaladp0824s0031	160140
4711	Kaladp0021s0009	160156
4712	Kaladp0964s0022	160964
4713	Kaladp0062s0067	161046
4714	Kaladp0463s0001	163031
4715	Kaladp0008s0755	163692
4716	Kaladp0063s0003	163692
4717	Kaladp0089s0129	163692
4718	Kaladp0042s0127	164152
4719	Kaladp0011s0339	164520
4720	Kaladp0809s0133	164534
4721	Kaladp0059s0104	165510
4722	Kaladp0061s0070	165604
4723	Kaladp0091s0063	165962
4724	Kaladp0083s0032	166554
4725	Kaladp0053s0407	166957
4726	Kaladp0037s0146	167078
4727	Kaladp0092s0038	167128
4728	Kaladp0081s0307	167701
4729	Kaladp0040s0264	167857
4730	Kaladp0053s0264	168029
4731	Kaladp0008s0469	168933
4732	Kaladp0053s0447	169706
4733	Kaladp0048s0256	170409
4734	Kaladp1221s0026	171239
4735	Kaladp0064s0163	172122
4736	Kaladp0048s0321	172461
4737	Kaladp0084s0070	173949
4738	Kaladp0102s0149	175050
4739	Kaladp0054s0018	175536
4740	Kaladp0011s0624	175820
4741	Kaladp0472s0039	175908
4742	Kaladp0040s0463	177170
4743	Kaladp0100s0097	177170
4744	Kaladp0059s0199	177557
4745	Kaladp0008s0813	178084
4746	Kaladp0087s0112	179307
4747	Kaladp0018s0170	179400
4748	Kaladp0011s1206	179486
4749	Kaladp0053s0655	179655
4750	Kaladp0748s0007	179697
4751	Kaladp0009s0012	180600
4752	Kaladp0087s0168	180600
4753	Kaladp0085s0052	181461
4754	Kaladp0081s0009	181739
4755	Kaladp0068s0332	181900
4756	Kaladp0045s0165	182177
4757	Kaladp1201s0017	182596
4758	Kaladp0001s0185	182670
4759	Kaladp0053s0256	183828
4760	Kaladp0035s0040	183934
4761	Kaladp0011s0686	184215
4762	Kaladp0040s0712	185222
4763	Kaladp0095s0258	185222
4764	Kaladp0085s0002	185421
4765	Kaladp0023s0098	185767
4766	Kaladp0071s0385	186020
4767	Kaladp0039s0760	186620
4768	Kaladp0036s0320	187333
4769	Kaladp0088s0112	187406
4770	Kaladp0037s0237	188475
4771	Kaladp0048s0943	189526
4772	Kaladp0091s0184	189940
4773	Kaladp0008s0226	190038
4774	Kaladp0087s0142	190187
4775	Kaladp0058s0127	190859
4776	Kaladp0011s0945	191412
4777	Kaladp0026s0162	191463
4778	Kaladp0047s0166	191463
4779	Kaladp0040s0127	191806
4780	Kaladp0076s0403	192490
4781	Kaladp0062s0045	193132
4782	Kaladp0011s1248	193514
4783	Kaladp0003s0133	194075
4784	Kaladp0867s0032	195367
4785	Kaladp0674s0185	196088
4786	Kaladp0090s0030	196175
4787	Kaladp0095s0163	197024
4788	Kaladp0808s0032	198693
4789	Kaladp0050s0316	198693
4790	Kaladp0607s0040	199112
4791	Kaladp0033s0100	199112
4792	Kaladp0071s0311	199994
4793	Kaladp0102s0136	200156
4794	Kaladp0082s0032	200610
4795	Kaladp0043s0100	200996
4796	Kaladp0011s1104	201839
4797	Kaladp0045s0238	201839
4798	Kaladp0798s0002	202954
4799	Kaladp0055s0186	202954
4800	Kaladp0048s0186	203692
4801	Kaladp0011s0935	203967
4802	Kaladp0024s0873	203967
4803	Kaladp0095s0426	204493
4804	Kaladp0081s0323	205214
4805	Kaladp0674s0067	205800
4806	Kaladp0515s0005	205833
4807	Kaladp0011s1352	205833
4808	Kaladp0042s0197	206759
4809	Kaladp0093s0010	206947
4810	Kaladp0040s0152	206947
4811	Kaladp0073s0105	207594
4812	Kaladp0011s0591	208114
4813	Kaladp0030s0127	208114
4814	Kaladp0007s0100	208453
4815	Kaladp0060s0116	209303
4816	Kaladp0034s0151	209574
4817	Kaladp0050s0094	210439
4818	Kaladp0032s0416	210571
4819	Kaladp0040s0201	210617
4820	Kaladp0023s0008	210726
4821	Kaladp0095s0097	210936
4822	Kaladp0027s0073	211440
4823	Kaladp0088s0041	212271
4824	Kaladp0047s0035	212295
4825	Kaladp0095s0752	213233
4826	Kaladp0039s0325	214314
4827	Kaladp0013s0035	214407
4828	Kaladp0048s0093	214769
4829	Kaladp0011s0005	215057
4830	Kaladp1006s0025	215266
4831	Kaladp0748s0010	215909
4832	Kaladp0058s0630	215909
4833	Kaladp0011s1105	216493
4834	Kaladp0233s0002	217085
4835	Kaladp0028s0011	217085
4836	Kaladp0044s0005	217423
4837	Kaladp0076s0298	217727
4838	Kaladp0515s0200	218086
4839	Kaladp0840s0009	218593
4840	Kaladp0095s0139	218593
4841	Kaladp0095s0100	220030
4842	Kaladp0053s0689	220311
4843	Kaladp0039s0076	221436
4844	Kaladp0015s0135	221661
4845	Kaladp0070s0091	222219
4846	Kaladp0026s0115	222589
4847	Kaladp0018s0311	224141
4848	Kaladp0048s0143	224367
4849	Kaladp0021s0062	224992
4850	Kaladp0080s0070	226504
4851	Kaladp0008s0825	226639
4852	Kaladp0071s0277	226860
4853	Kaladp0092s0122	227225
4854	Kaladp0050s0037	227325
4855	Kaladp0047s0152	227522
4856	Kaladp0071s0186	228185
4857	Kaladp0022s0006	229320
4858	Kaladp0079s0101	230071
4859	Kaladp0040s0702	230740
4860	Kaladp0102s0146	230859
4861	Kaladp0748s0003	231000
4862	Kaladp0024s0606	231632
4863	Kaladp0048s0674	232192
4864	Kaladp0020s0025	232388
4865	Kaladp0071s0082	232752
4866	Kaladp0048s0233	232926
4867	Kaladp0042s0150	232926
4868	Kaladp0007s0012	233084
4869	Kaladp0048s0014	233201
4870	Kaladp0059s0170	233206
4871	Kaladp0047s0212	233206
4872	Kaladp0037s0385	233380
4873	Kaladp0004s0006	234888
4874	Kaladp0036s0085	235199
4875	Kaladp0045s0299	235326
4876	Kaladp0057s0141	235326
4877	Kaladp0039s0095	235656
4878	Kaladp0095s0509	236117
4879	Kaladp0040s0161	237606
4880	Kaladp0102s0137	237834
4881	Kaladp0015s0013	239304
4882	Kaladp0088s0069	240360
4883	Kaladp0038s0059	241072
4884	Kaladp0067s0118	241072
4885	Kaladp0048s0947	241548
4886	Kaladp0735s0004	241874
4887	Kaladp0095s0179	241874
4888	Kaladp0019s0039	242107
4889	Kaladp0021s0072	242304
4890	Kaladp0053s0475	243456
4891	Kaladp0583s0002	244260
4892	Kaladp0011s0633	244374
4893	Kaladp0039s0184	244374
4894	Kaladp0053s0697	244374
4895	Kaladp0059s0214	244753
4896	Kaladp0011s0592	245846
4897	Kaladp0079s0159	245855
4898	Kaladp0039s0506	246578
4899	Kaladp0068s0190	248676
4900	Kaladp0053s0452	248803
4901	Kaladp0045s0416	250087
4902	Kaladp1140s0001	250457
4903	Kaladp0040s0275	251050
4904	Kaladp0088s0040	251455
4905	Kaladp0403s0001	251676
4906	Kaladp0011s1112	253651
4907	Kaladp0011s0273	255544
4908	Kaladp0053s0332	256352
4909	Kaladp0053s0287	256848
4910	Kaladp0009s0078	257099
4911	Kaladp0073s0041	257338
4912	Kaladp0840s0040	257344
4913	Kaladp0058s0534	257840
4914	Kaladp0011s1237	258036
4915	Kaladp0011s0663	258036
4916	Kaladp0018s0213	258089
4917	Kaladp0048s0113	258586
4918	Kaladp1144s0001	259382
4919	Kaladp0011s1035	259743
4920	Kaladp0538s0024	259743
4921	Kaladp0020s0073	259833
4922	Kaladp0058s0142	260333
4923	Kaladp0018s0091	260583
4924	Kaladp0059s0032	260698
4925	Kaladp0031s0104	260833
4926	Kaladp0019s0094	262167
4927	Kaladp0054s0047	264232
4928	Kaladp0045s0019	264748
4929	Kaladp0067s0053	266151
4930	Kaladp0053s0276	267672
4931	Kaladp0156s0001	268156
4932	Kaladp0042s0114	268279
4933	Kaladp0008s0897	268418
4934	Kaladp0031s0152	268592
4935	Kaladp0024s0591	269513
4936	Kaladp0867s0035	271594
4937	Kaladp0867s0029	271594
4938	Kaladp0101s0108	272599
4939	Kaladp0055s0402	272904
4940	Kaladp0040s0017	273607
4941	Kaladp0053s0103	273607
4942	Kaladp0048s0333	274435
4943	Kaladp0095s0023	274435
4944	Kaladp0008s0648	277711
4945	Kaladp1246s0011	277917
4946	Kaladp0028s0062	278234
4947	Kaladp0066s0016	278234
4948	Kaladp0538s0033	278265
4949	Kaladp0953s0001	278766
4950	Kaladp0031s0069	279019
4951	Kaladp0069s0003	279805
4952	Kaladp0056s0060	280068
4953	Kaladp0197s0008	280921
4954	Kaladp0038s0074	281646
4955	Kaladp0015s0099	281646
4956	Kaladp0058s0037	282659
4957	Kaladp0039s0230	284571
4958	Kaladp0011s0352	285352
4959	Kaladp0630s0006	286267
4960	Kaladp0040s0015	287324
4961	Kaladp0001s0324	287967
4962	Kaladp0062s0059	287967
4963	Kaladp0045s0372	287977
4964	Kaladp0048s0485	287977
4965	Kaladp0008s0875	287977
4966	Kaladp0048s0954	288019
4967	Kaladp0492s0003	288499
4968	Kaladp0050s0161	290171
4969	Kaladp0040s0157	291331
4970	Kaladp0081s0053	291331
4971	Kaladp0048s0086	291514
4972	Kaladp0085s0149	292124
4973	Kaladp0015s0032	292173
4974	Kaladp0623s0007	292235
4975	Kaladp0045s0199	292254
4976	Kaladp0058s0469	292320
4977	Kaladp0086s0049	292861
4978	Kaladp0008s0062	293300
4979	Kaladp0033s0118	293757
4980	Kaladp0131s0039	294487
4981	Kaladp0056s0080	295003
4982	Kaladp0048s0539	296977
4983	Kaladp0019s0123	297373
4984	Kaladp0058s0603	298197
4985	Kaladp0024s0479	298310
4986	Kaladp0074s0012	298563
4987	Kaladp0093s0025	298563
4988	Kaladp0076s0087	298828
4989	Kaladp0074s0001	301172
4990	Kaladp0101s0286	301172
4991	Kaladp0082s0127	301617
4992	Kaladp0011s0955	302685
4993	Kaladp0066s0064	303574
4994	Kaladp0007s0099	304693
4995	Kaladp0387s0001	305902
4996	Kaladp0067s0281	305902
4997	Kaladp1129s0009	308271
4998	Kaladp0092s0201	309392
4999	Kaladp0015s0140	310227
5000	Kaladp0089s0017	310498
5001	Kaladp0045s0176	310498
5002	Kaladp0008s0740	310516
5003	Kaladp0040s0048	310687
5004	Kaladp0080s0024	310797
5005	Kaladp0045s0296	311011
5006	Kaladp0005s0006	312268
5007	Kaladp0099s0008	313270
5008	Kaladp0043s0012	313634
5009	Kaladp0067s0280	314181
5010	Kaladp0095s0294	314285
5011	Kaladp0023s0055	316745
5012	Kaladp0088s0005	317204
5013	Kaladp0058s0399	317315
5014	Kaladp0024s0181	319829
5015	Kaladp0037s0139	321039
5016	Kaladp0100s0046	321356
5017	Kaladp0878s0048	322052
5018	Kaladp0034s0058	322052
5019	Kaladp0076s0120	322609
5020	Kaladp0084s0084	326106
5021	Kaladp0095s0691	326635
5022	Kaladp0032s0251	326635
5023	Kaladp0067s0224	326808
5024	Kaladp0092s0046	327097
5025	Kaladp0055s0172	329769
5026	Kaladp0040s0037	334091
5027	Kaladp1006s0018	334091
5028	Kaladp0095s0705	334451
5029	Kaladp0067s0265	334746
5030	Kaladp0070s0188	335173
5031	Kaladp0020s0148	335242
5032	Kaladp0033s0168	336399
5033	Kaladp0047s0254	337357
5034	Kaladp0011s0291	337415
5035	Kaladp0045s0276	340253
5036	Kaladp0059s0053	340396
5037	Kaladp0902s0015	340492
5038	Kaladp0045s0222	341294
5039	Kaladp0058s0286	342168
5040	Kaladp0088s0055	342222
5041	Kaladp0050s0085	342227
5042	Kaladp0048s0517	342808
5043	Kaladp0863s0020	343095
5044	Kaladp0001s0206	343395
5045	Kaladp0039s0401	343696
5046	Kaladp0053s0561	344552
5047	Kaladp0076s0369	344570
5048	Kaladp0049s0061	344925
5049	Kaladp0011s1154	346412
5050	Kaladp1071s0022	347180
5051	Kaladp0060s0204	347912
5052	Kaladp0080s0109	348939
5053	Kaladp0059s0017	349298
5054	Kaladp0020s0086	350055
5055	Kaladp0001s0026	350852
5056	Kaladp0061s0044	352920
5057	Kaladp0099s0108	352920
5058	Kaladp0048s0899	353417
5059	Kaladp0011s0721	353539
5060	Kaladp0081s0037	355739
5061	Kaladp0029s0161	356334
5062	Kaladp0032s0261	357825
5063	Kaladp0047s0227	359279
5064	Kaladp0009s0048	359321
5065	Kaladp0008s0855	360495
5066	Kaladp0034s0189	360495
5067	Kaladp0053s0141	360520
5068	Kaladp1295s0029	360821
5069	Kaladp0016s0053	363774
5070	Kaladp0042s0015	364352
5071	Kaladp0005s0011	364883
5072	Kaladp0008s0477	364904
5073	Kaladp0039s0391	365197
5074	Kaladp0075s0036	366036
5075	Kaladp0095s0471	367013
5076	Kaladp0550s0033	367317
5077	Kaladp0674s0089	367612
5078	Kaladp0493s0002	369601
5079	Kaladp0048s0137	369602
5080	Kaladp0075s0064	370823
5081	Kaladp0351s0003	371729
5082	Kaladp0083s0080	371729
5083	Kaladp0053s0033	372968
5084	Kaladp0053s0270	375690
5085	Kaladp0038s0040	376511
5086	Kaladp0053s0497	377438
5087	Kaladp0058s0450	379454
5088	Kaladp0008s0851	381476
5089	Kaladp1307s0002	381826
5090	Kaladp0053s0571	381826
5091	Kaladp0384s0003	382382
5092	Kaladp0039s0601	383029
5093	Kaladp0051s0102	383662
5094	Kaladp0033s0022	385640
5095	Kaladp0070s0038	385948
5096	Kaladp0087s0194	389638
5097	Kaladp0007s0042	389954
5098	Kaladp0002s0022	391886
5099	Kaladp0610s0003	392723
5100	Kaladp0024s0279	392816
5101	Kaladp0006s0086	393126
5102	Kaladp0043s0277	393444
5103	Kaladp0042s0268	394133
5104	Kaladp0262s0020	396446
5105	Kaladp0515s0105	397755
5106	Kaladp0011s0107	398691
5107	Kaladp0017s0003	398768
5108	Kaladp0051s0043	398768
5109	Kaladp0060s0425	398768
5110	Kaladp0055s0026	398768
5111	Kaladp0048s0129	399199
5112	Kaladp0011s1101	400432
5113	Kaladp0095s0259	400486
5114	Kaladp0032s0420	402434
5115	Kaladp0459s0001	404362
5116	Kaladp0007s0043	406123
5117	Kaladp0048s0671	406635
5118	Kaladp0008s0580	407036
5119	Kaladp0015s0036	407036
5120	Kaladp0083s0020	407147
5121	Kaladp0040s0417	407473
5122	Kaladp0039s0071	409060
5123	Kaladp0515s0233	412888
5124	Kaladp0029s0092	412888
5125	Kaladp0002s0010	413260
5126	Kaladp0060s0423	413504
5127	Kaladp0068s0091	413668
5128	Kaladp0053s0453	414250
5129	Kaladp0047s0168	414490
5130	Kaladp0080s0030	414490
5131	Kaladp0048s0772	417794
5132	Kaladp0071s0446	417859
5133	Kaladp0008s0924	418195
5134	Kaladp0068s0281	418354
5135	Kaladp0058s0057	421921
5136	Kaladp0752s0001	422793
5137	Kaladp0066s0107	424445
5138	Kaladp0674s0170	424560
5139	Kaladp0694s0001	424955
5140	Kaladp0796s0001	426295
5141	Kaladp0016s0139	427531
5142	Kaladp0734s0006	430702
5143	Kaladp0036s0303	431620
5144	Kaladp0024s0816	432706
5145	Kaladp0076s0326	433724
5146	Kaladp0089s0061	435773
5147	Kaladp0039s0655	437470
5148	Kaladp0011s0439	439279
5149	Kaladp0034s0062	439603
5150	Kaladp0018s0211	440208
5151	Kaladp0041s0009	443129
5152	Kaladp0069s0055	445026
5153	Kaladp0067s0043	446036
5154	Kaladp0011s1236	447482
5155	Kaladp0055s0136	450343
5156	Kaladp0032s0207	454418
5157	Kaladp0073s0022	455645
5158	Kaladp0086s0023	455993
5159	Kaladp0674s0113	457241
5160	Kaladp0042s0083	457578
5161	Kaladp0011s1250	457605
5162	Kaladp0083s0039	458334
5163	Kaladp0095s0406	460929
5164	Kaladp1078s0001	461257
5165	Kaladp0996s0001	461257
5166	Kaladp0083s0037	461459
5167	Kaladp0039s0700	463838
5168	Kaladp0037s0113	464193
5169	Kaladp0040s0238	464928
5170	Kaladp0098s0068	464928
5171	Kaladp0011s0849	466253
5172	Kaladp0092s0196	469730
5173	Kaladp0008s0400	470323
5174	Kaladp0053s0507	471214
5175	Kaladp0057s0068	471381
5176	Kaladp0039s0597	471773
5177	Kaladp0005s0026	471773
5178	Kaladp0087s0204	471798
5179	Kaladp0092s0188	472489
5180	Kaladp0011s0948	472489
5181	Kaladp0074s0084	474192
5182	Kaladp0055s0523	474192
5183	Kaladp0967s0024	474680
5184	Kaladp0101s0244	475399
5185	Kaladp0053s0191	476138
5186	Kaladp0487s0005	476482
5187	Kaladp1219s0002	477182
5188	Kaladp0088s0065	477182
5189	Kaladp0030s0140	477245
5190	Kaladp0045s0399	477600
5191	Kaladp0098s0276	478332
5192	Kaladp0091s0053	479433
5193	Kaladp0054s0013	480470
5194	Kaladp0068s0082	480531
5195	Kaladp0043s0292	482032
5196	Kaladp0131s0015	482472
5197	Kaladp0071s0209	484213
5198	Kaladp0098s0044	485944
5199	Kaladp0001s0057	487227
5200	Kaladp0863s0018	487913
5201	Kaladp0393s0012	488655
5202	Kaladp0094s0053	492013
5203	Kaladp0098s0071	492937
5204	Kaladp0019s0060	493492
5205	Kaladp0032s0264	493677
5206	Kaladp0070s0023	494620
5207	Kaladp0011s0791	496458
5208	Kaladp0081s0350	497760
5209	Kaladp0442s0009	498466
5210	Kaladp0095s0808	498466
5211	Kaladp0033s0258	499996
5212	Kaladp0050s0010	501491
5213	Kaladp0011s0737	503692
5214	Kaladp0666s0035	503692
5215	Kaladp0050s0115	506369
5216	Kaladp0015s0037	506369
5217	Kaladp0016s0104	507388
5218	Kaladp0095s0650	507457
5219	Kaladp0011s1200	508217
5220	Kaladp0091s0162	508219
5221	Kaladp0630s0061	509341
5222	Kaladp0011s1024	509387
5223	Kaladp0011s0581	510516
5224	Kaladp0808s0063	512806
5225	Kaladp0039s0475	513366
5226	Kaladp0046s0172	513366
5227	Kaladp0086s0028	513573
5228	Kaladp0065s0030	515459
5229	Kaladp0014s0029	521288
5230	Kaladp0053s0039	521771
5231	Kaladp0095s0157	521962
5232	Kaladp0032s0086	522347
5233	Kaladp0058s0566	522758
5234	Kaladp0062s0072	522841
5235	Kaladp0043s0103	522841
5236	Kaladp0002s0060	522924
5237	Kaladp0098s0039	524751
5238	Kaladp0033s0016	525549
5239	Kaladp0037s0172	525814
5240	Kaladp0038s0142	526749
5241	Kaladp0055s0457	528298
5242	Kaladp0021s0048	528350
5243	Kaladp0033s0065	529123
5244	Kaladp0045s0288	529123
5245	Kaladp0048s0314	531087
5246	Kaladp0101s0047	531433
5247	Kaladp0053s0185	531967
5248	Kaladp0006s0072	532369
5249	Kaladp0053s0302	536111
5250	Kaladp0040s0597	536306
5251	Kaladp0020s0230	537219
5252	Kaladp0018s0158	539849
5253	Kaladp0024s0665	540875
5254	Kaladp0045s0515	541327
5255	Kaladp0074s0031	543301
5256	Kaladp0053s0485	543301
5257	Kaladp0032s0350	544168
5258	Kaladp0024s0248	547136
5259	Kaladp0011s0690	549471
5260	Kaladp0036s0304	550192
5261	Kaladp0065s0040	552357
5262	Kaladp0016s0125	553171
5263	Kaladp0092s0160	554597
5264	Kaladp0040s0423	557660
5265	Kaladp0034s0096	559397
5266	Kaladp1077s0004	562744
5267	Kaladp0048s0090	563551
5268	Kaladp1222s0070	563684
5269	Kaladp0098s0046	564158
5270	Kaladp0066s0014	564967
5271	Kaladp0418s0018	565372
5272	Kaladp0095s0563	567356
5273	Kaladp0095s0093	568229
5274	Kaladp0042s0241	568384
5275	Kaladp0003s0008	570852
5276	Kaladp0067s0165	571676
5277	Kaladp0048s0709	575380
5278	Kaladp0039s0310	575859
5279	Kaladp0045s0111	576999
5280	Kaladp0061s0114	580914
5281	Kaladp0048s0021	581529
5282	Kaladp0210s0003	581785
5283	Kaladp0080s0039	582290
5284	Kaladp0011s0585	582975
5285	Kaladp0018s0280	583420
5286	Kaladp0100s0085	586913
5287	Kaladp0031s0172	587744
5288	Kaladp0060s0458	590112
5289	Kaladp0045s0079	591324
5290	Kaladp1228s0003	591494
5291	Kaladp0056s0079	592748
5292	Kaladp0038s0144	592865
5293	Kaladp0011s0437	594450
5294	Kaladp1295s0033	595075
5295	Kaladp0607s0001	599907
5296	Kaladp0030s0058	600306
5297	Kaladp0036s0126	601217
5298	Kaladp0008s0720	601995
5299	Kaladp0016s0225	605381
5300	Kaladp0728s0003	605593
5301	Kaladp0018s0160	606475
5302	Kaladp0074s0066	606475
5303	Kaladp0008s0151	607929
5304	Kaladp0033s0304	610058
5305	Kaladp0011s0213	610911
5306	Kaladp0095s0180	611322
5307	Kaladp0008s0850	612619
5308	Kaladp0064s0004	613437
5309	Kaladp1221s0004	613437
5310	Kaladp0043s0143	613961
5311	Kaladp0010s0055	618246
5312	Kaladp0050s0008	618246
5313	Kaladp0076s0263	618246
5314	Kaladp0067s0303	620647
5315	Kaladp0051s0068	623461
5316	Kaladp0087s0028	623777
5317	Kaladp0101s0158	624233
5318	Kaladp0001s0223	626183
5319	Kaladp0442s0016	627702
5320	Kaladp0055s0342	629564
5321	Kaladp0072s0073	629597
5322	Kaladp0039s0495	629597
5323	Kaladp0056s0127	631357
5324	Kaladp0048s0976	632238
5325	Kaladp0964s0028	632775
5326	Kaladp0071s0447	632930
5327	Kaladp0095s0371	639126
5328	Kaladp0078s0006	641267
5329	Kaladp0008s0027	643694
5330	Kaladp0442s0033	643710
5331	Kaladp0026s0062	643771
5332	Kaladp0018s0271	644664
5333	Kaladp0007s0055	645060
5334	Kaladp0035s0029	648344
5335	Kaladp0375s0017	648566
5336	Kaladp0062s0156	648648
5337	Kaladp0067s0258	648648
5338	Kaladp0101s0097	650937
5339	Kaladp0865s0005	653638
5340	Kaladp0060s0367	655616
5341	Kaladp0061s0005	656143
5342	Kaladp0016s0329	656712
5343	Kaladp0079s0165	657711
5344	Kaladp0589s0013	661221
5345	Kaladp0091s0096	661531
5346	Kaladp0024s0639	662152
5347	Kaladp0959s0007	664516
5348	Kaladp0048s0272	665419
5349	Kaladp0011s0316	665811
5350	Kaladp0057s0061	667725
5351	Kaladp0036s0025	667760
5352	Kaladp0011s0889	670001
5353	Kaladp0070s0098	670105
5354	Kaladp0098s0161	673067
5355	Kaladp0550s0067	674205
5356	Kaladp1182s0004	675345
5357	Kaladp0076s0332	677649
5358	Kaladp0515s0056	677649
5359	Kaladp0053s0348	677928
5360	Kaladp0080s0005	681059
5361	Kaladp0020s0070	682513
5362	Kaladp0001s0283	689433
5363	Kaladp0050s0135	690368
5364	Kaladp0087s0108	691465
5365	Kaladp0008s0271	691945
5366	Kaladp0033s0085	693060
5367	Kaladp0017s0001	694699
5368	Kaladp1231s0001	696901
5369	Kaladp0515s0128	698643
5370	Kaladp0010s0052	699167
5371	Kaladp0039s0006	701681
5372	Kaladp0037s0354	703933
5373	Kaladp0011s0908	704488
5374	Kaladp0060s0153	704637
5375	Kaladp0090s0017	705901
5376	Kaladp0010s0051	706440
5377	Kaladp0550s0006	706927
5378	Kaladp0090s0035	707312
5379	Kaladp0081s0071	707335
5380	Kaladp0031s0037	707398
5381	Kaladp0056s0054	707398
5382	Kaladp0071s0276	709157
5383	Kaladp0048s0166	710374
5384	Kaladp0048s0522	712263
5385	Kaladp0044s0047	712736
5386	Kaladp0012s0108	713209
5387	Kaladp0092s0111	713249
5388	Kaladp0001s0228	717000
5389	Kaladp0002s0081	718187
5390	Kaladp0052s0024	720151
5391	Kaladp0101s0246	720552
5392	Kaladp0053s0123	720723
5393	Kaladp0395s0039	722473
5394	Kaladp0029s0119	722950
5395	Kaladp0748s0015	729058
5396	Kaladp0043s0153	730134
5397	Kaladp0003s0073	731118
5398	Kaladp0048s0481	731118
5399	Kaladp1058s0001	731118
5400	Kaladp0035s0076	733503
5401	Kaladp0028s0080	738038
5402	Kaladp0048s0277	738539
5403	Kaladp0095s0393	739040
5404	Kaladp0393s0003	741484
5405	Kaladp0076s0131	741689
5406	Kaladp0015s0175	743185
5407	Kaladp0055s0525	744895
5408	Kaladp0656s0001	744966
5409	Kaladp0053s0190	748607
5410	Kaladp0058s0488	749768
5411	Kaladp0926s0028	750439
5412	Kaladp0048s0437	750439
5413	Kaladp0666s0003	750966
5414	Kaladp0042s0352	751726
5415	Kaladp0040s0427	752773
5416	Kaladp0008s0013	753676
5417	Kaladp1201s0016	753936
5418	Kaladp1006s0009	754928
5419	Kaladp0068s0223	755201
5420	Kaladp0076s0179	755653
5421	Kaladp0091s0048	757621
5422	Kaladp0011s1021	757867
5423	Kaladp0262s0035	758253
5424	Kaladp0011s0301	760299
5425	Kaladp1247s0001	761321
5426	Kaladp0024s0783	764041
5427	Kaladp0095s0628	764324
5428	Kaladp0008s0416	764324
5429	Kaladp0043s0161	767265
5430	Kaladp0018s0307	767595
5431	Kaladp0016s0384	770000
5432	Kaladp0032s0069	771245
5433	Kaladp0064s0130	771245
5434	Kaladp0024s0640	772242
5435	Kaladp0095s0611	772599
5436	Kaladp0023s0063	775962
5437	Kaladp0003s0127	776490
5438	Kaladp0059s0207	777285
5439	Kaladp1222s0023	777285
5440	Kaladp0045s0264	778745
5441	Kaladp0488s0026	780082
5442	Kaladp0039s0450	781256
5443	Kaladp0068s0165	781441
5444	Kaladp0002s0043	781507
5445	Kaladp0047s0098	784567
5446	Kaladp0098s0175	786546
5447	Kaladp0060s0360	787415
5448	Kaladp1205s0003	787702
5449	Kaladp0674s0121	787809
5450	Kaladp0015s0222	791899
5451	Kaladp0037s0480	792367
5452	Kaladp0060s0229	795191
5453	Kaladp0091s0128	797094
5454	Kaladp0091s0025	797359
5455	Kaladp0048s0770	797383
5456	Kaladp0027s0037	797684
5457	Kaladp0032s0004	797707
5458	Kaladp0039s0386	799444
5459	Kaladp0055s0486	799444
5460	Kaladp0006s0006	801792
5461	Kaladp0029s0131	804610
5462	Kaladp0011s0394	810413
5463	Kaladp0030s0141	811881
5464	Kaladp0039s0354	817234
5465	Kaladp0031s0127	820243
5466	Kaladp0016s0312	822199
5467	Kaladp0022s0213	823205
5468	Kaladp0037s0057	824046
5469	Kaladp0055s0401	824507
5470	Kaladp0089s0115	826513
5471	Kaladp0926s0027	826854
5472	Kaladp0069s0104	829206
5473	Kaladp0029s0057	829899
5474	Kaladp0995s0004	830776
5475	Kaladp0442s0036	830777
5476	Kaladp0071s0457	831927
5477	Kaladp0060s0062	831927
5478	Kaladp0058s0317	834643
5479	Kaladp0020s0045	834643
5480	Kaladp0095s0277	834710
5481	Kaladp0098s0231	834710
5482	Kaladp0034s0168	837140
5483	Kaladp0047s0207	837603
5484	Kaladp0053s0444	837746
5485	Kaladp0070s0167	839000
5486	Kaladp0042s0167	839000
5487	Kaladp0047s0051	839000
5488	Kaladp0079s0040	839000
5489	Kaladp0101s0065	843408
5490	Kaladp0068s0368	843920
5491	Kaladp0481s0005	845565
5492	Kaladp0024s0762	846113
5493	Kaladp0060s0157	846113
5494	Kaladp0070s0102	854268
5495	Kaladp0158s0003	857689
5496	Kaladp0009s0073	860460
5497	Kaladp0033s0257	861015
5498	Kaladp0081s0313	865015
5499	Kaladp0073s0141	865602
5500	Kaladp0030s0139	866177
5501	Kaladp0060s0107	867835
5502	Kaladp0096s0048	868810
5503	Kaladp0076s0055	870535
5504	Kaladp0089s0065	871046
5505	Kaladp0351s0025	872166
5506	Kaladp0964s0019	879465
5507	Kaladp0010s0072	880028
5508	Kaladp0028s0076	880804
5509	Kaladp0058s0555	883697
5510	Kaladp0607s0051	884800
5511	Kaladp0033s0122	885347
5512	Kaladp0039s0385	885639
5513	Kaladp0036s0048	887371
5514	Kaladp0060s0486	887808
5515	Kaladp0748s0048	889964
5516	Kaladp0589s0004	894118
5517	Kaladp0055s0070	896596
5518	Kaladp0089s0127	896871
5519	Kaladp0057s0010	896991
5520	Kaladp0089s0005	899220
5521	Kaladp0071s0283	899890
5522	Kaladp0056s0143	901011
5523	Kaladp0048s0673	902394
5524	Kaladp0515s0025	904332
5525	Kaladp0375s0016	909069
5526	Kaladp0024s0489	910418
5527	Kaladp0040s0739	912694
5528	Kaladp0011s1229	912694
5529	Kaladp0278s0023	913228
5530	Kaladp0101s0020	913332
5531	Kaladp0060s0475	916052
5532	Kaladp0011s1223	916451
5533	Kaladp0055s0190	921210
5534	Kaladp0351s0001	924622
5535	Kaladp0651s0005	924622
5536	Kaladp0060s0343	924711
5537	Kaladp1275s0001	924711
5538	Kaladp0049s0039	924711
5539	Kaladp0024s0936	926399
5540	Kaladp0039s0039	926446
5541	Kaladp0033s0335	928335
5542	Kaladp0008s0534	932608
5543	Kaladp1304s0002	940507
5544	Kaladp0671s0008	941610
5545	Kaladp0047s0039	941610
5546	Kaladp0026s0090	944044
5547	Kaladp0051s0053	945964
5548	Kaladp0022s0026	948251
5549	Kaladp0037s0515	948537
5550	Kaladp0032s0206	950720
5551	Kaladp0087s0198	951113
5552	Kaladp0042s0372	951500
5553	Kaladp0098s0045	952834
5554	Kaladp0020s0179	953695
5555	Kaladp0039s0633	953982
5556	Kaladp0001s0036	956140
5557	Kaladp0073s0024	956494
5558	Kaladp1319s0013	961756
5559	Kaladp0085s0073	962333
5560	Kaladp0038s0132	964855
5561	Kaladp0047s0248	967949
5562	Kaladp0630s0046	972059
5563	Kaladp0091s0057	977487
5564	Kaladp0037s0221	979300
5565	Kaladp0081s0147	979300
5566	Kaladp0101s0011	981927
5567	Kaladp0096s0045	981927
5568	Kaladp1319s0020	983198
5569	Kaladp0058s0428	983540
5570	Kaladp0095s0215	994993
5571	Kaladp0033s0031	995723
5572	Kaladp0042s0283	1.00577e+06
5573	Kaladp0096s0122	1.00651e+06
5574	Kaladp0080s0043	1.01194e+06
5575	Kaladp0040s0281	1.01211e+06
5576	Kaladp0060s0497	1.0142e+06
5577	Kaladp0020s0180	1.01542e+06
5578	Kaladp0008s0017	1.0165e+06
5579	Kaladp0011s0720	1.02269e+06
5580	Kaladp0131s0014	1.02269e+06
5581	Kaladp0079s0091	1.02426e+06
5582	Kaladp0310s0001	1.02655e+06
5583	Kaladp0034s0101	1.02655e+06
5584	Kaladp0071s0402	1.02655e+06
5585	Kaladp0068s0205	1.02974e+06
5586	Kaladp0053s0003	1.03896e+06
5587	Kaladp0095s0557	1.03915e+06
5588	Kaladp0008s0754	1.04348e+06
5589	Kaladp0032s0097	1.04348e+06
5590	Kaladp0042s0064	1.04351e+06
5591	Kaladp0001s0002	1.04497e+06
5592	Kaladp0073s0003	1.04659e+06
5593	Kaladp0098s0103	1.04808e+06
5594	Kaladp0058s0446	1.04808e+06
5595	Kaladp0094s0005	1.04841e+06
5596	Kaladp0095s0559	1.04862e+06
5597	Kaladp0809s0107	1.05089e+06
5598	Kaladp0039s0234	1.05265e+06
5599	Kaladp0072s0066	1.06331e+06
5600	Kaladp0049s0074	1.07109e+06
5601	Kaladp0010s0002	1.07222e+06
5602	Kaladp0868s0033	1.07332e+06
5603	Kaladp0048s0248	1.07479e+06
5604	Kaladp0031s0147	1.07801e+06
5605	Kaladp1156s0002	1.08039e+06
5606	Kaladp0008s0821	1.08102e+06
5607	Kaladp0083s0018	1.08124e+06
5608	Kaladp0053s0069	1.08465e+06
5609	Kaladp0003s0012	1.0968e+06
5610	Kaladp0016s0401	1.1014e+06
5611	Kaladp0062s0011	1.10205e+06
5612	Kaladp0427s0018	1.10244e+06
5613	Kaladp0674s0062	1.11012e+06
5614	Kaladp0030s0079	1.11783e+06
5615	Kaladp0011s0920	1.1243e+06
5616	Kaladp0092s0075	1.12818e+06
5617	Kaladp1116s0001	1.1331e+06
5618	Kaladp0029s0124	1.13338e+06
5619	Kaladp0048s0020	1.1351e+06
5620	Kaladp0055s0477	1.13643e+06
5621	Kaladp0058s0649	1.13859e+06
5622	Kaladp0079s0028	1.15321e+06
5623	Kaladp0001s0077	1.16093e+06
5624	Kaladp0046s0200	1.16404e+06
5625	Kaladp0266s0016	1.16408e+06
5626	Kaladp0051s0081	1.1649e+06
5627	Kaladp0024s0617	1.17144e+06
5628	Kaladp0046s0010	1.17954e+06
5629	Kaladp0022s0176	1.18109e+06
5630	Kaladp0515s0189	1.18658e+06
5631	Kaladp0076s0318	1.18727e+06
5632	Kaladp0809s0097	1.18796e+06
5633	Kaladp0070s0181	1.19026e+06
5634	Kaladp0426s0002	1.19026e+06
5635	Kaladp0045s0525	1.19295e+06
5636	Kaladp0091s0147	1.19347e+06
5637	Kaladp0101s0295	1.19554e+06
5638	Kaladp0809s0115	1.19623e+06
5639	Kaladp0046s0205	1.20039e+06
5640	Kaladp0099s0024	1.20647e+06
5641	Kaladp0050s0109	1.20663e+06
5642	Kaladp0351s0014	1.20782e+06
5643	Kaladp0038s0093	1.2115e+06
5644	Kaladp0048s0373	1.21599e+06
5645	Kaladp0099s0016	1.22008e+06
5646	Kaladp0058s0293	1.22135e+06
5647	Kaladp0053s0393	1.2248e+06
5648	Kaladp0040s0126	1.23105e+06
5649	Kaladp0878s0041	1.23113e+06
5650	Kaladp0070s0045	1.23154e+06
5651	Kaladp0060s0182	1.2396e+06
5652	Kaladp0048s0389	1.24218e+06
5653	Kaladp0067s0186	1.24938e+06
5654	Kaladp0047s0013	1.2494e+06
5655	Kaladp0081s0250	1.26813e+06
5656	Kaladp0383s0006	1.26885e+06
5657	Kaladp0090s0074	1.26977e+06
5658	Kaladp0098s0089	1272388
5659	Kaladp0041s0050	1272388
5660	Kaladp0538s0029	1.27787e+06
5661	Kaladp0037s0142	1.27822e+06
5662	Kaladp0053s0556	1.28028e+06
5663	Kaladp0055s0253	1.28545e+06
5664	Kaladp0067s0080	1.2897e+06
5665	Kaladp0034s0174	1.2949e+06
5666	Kaladp1129s0021	1.29515e+06
5667	Kaladp0008s0194	1.29515e+06
5668	Kaladp0079s0194	1.29592e+06
5669	Kaladp0008s0143	1.30011e+06
5670	Kaladp0955s0021	1.30074e+06
5671	Kaladp0008s0180	1.30733e+06
5672	Kaladp0054s0004	1.30733e+06
5673	Kaladp0081s0406	1.31144e+06
5674	Kaladp0076s0271	1.3154e+06
5675	Kaladp0082s0033	1.31739e+06
5676	Kaladp0442s0052	1.31739e+06
5677	Kaladp0010s0101	1.31739e+06
5678	Kaladp0006s0065	1.3191e+06
5679	Kaladp0158s0002	1.32005e+06
5680	Kaladp1156s0005	1.32005e+06
5681	Kaladp0040s0634	1.32824e+06
5682	Kaladp0168s0007	1.33342e+06
5683	Kaladp0029s0158	1.33912e+06
5684	Kaladp0172s0034	1.34245e+06
5685	Kaladp0015s0202	1.34285e+06
5686	Kaladp0047s0157	1.34584e+06
5687	Kaladp0054s0044	1.34721e+06
5688	Kaladp0019s0035	1.34873e+06
5689	Kaladp0061s0072	1.35019e+06
5690	Kaladp0036s0239	1.35934e+06
5691	Kaladp0011s0330	1.36085e+06
5692	Kaladp0037s0206	1.36235e+06
5693	Kaladp0095s0427	1.36315e+06
5694	Kaladp0038s0056	1.36537e+06
5695	Kaladp0674s0061	1.36537e+06
5696	Kaladp0021s0095	1.37445e+06
5697	Kaladp1038s0003	1.37976e+06
5698	Kaladp0076s0392	1.38411e+06
5699	Kaladp0027s0027	1.38738e+06
5700	Kaladp0059s0294	1.39732e+06
5701	Kaladp0914s0003	1.40006e+06
5702	Kaladp0067s0076	1.40006e+06
5703	Kaladp0008s0467	1.40163e+06
5704	Kaladp0180s0001	1.40503e+06
5705	Kaladp0102s0067	1.41371e+06
5706	Kaladp1221s0009	1.41504e+06
5707	Kaladp0630s0037	1.42122e+06
5708	Kaladp0977s0013	1.42355e+06
5709	Kaladp0011s0052	1.43375e+06
5710	Kaladp0102s0092	1.43799e+06
5711	Kaladp0630s0038	1.43799e+06
5712	Kaladp0024s0944	1.43799e+06
5713	Kaladp0082s0134	1.43832e+06
5714	Kaladp0039s0055	1.43835e+06
5715	Kaladp0080s0124	1.43835e+06
5716	Kaladp0008s0191	1.43913e+06
5717	Kaladp0110s0008	1.43985e+06
5718	Kaladp0037s0451	1.4407e+06
5719	Kaladp0033s0183	1.44618e+06
5720	Kaladp0088s0019	1.44853e+06
5721	Kaladp0055s0514	1.45516e+06
5722	Kaladp0040s0583	1.45798e+06
5723	Kaladp0099s0023	1.45956e+06
5724	Kaladp0921s0006	1.46351e+06
5725	Kaladp0039s0481	1.4746e+06
5726	Kaladp0059s0308	1.47647e+06
5727	Kaladp0095s0063	1.48256e+06
5728	Kaladp0055s0019	1.48612e+06
5729	Kaladp0032s0033	1.49393e+06
5730	Kaladp0060s0155	1.49516e+06
5731	Kaladp0060s0358	1.49747e+06
5732	Kaladp0046s0278	1.49863e+06
5733	Kaladp0046s0206	1.50501e+06
5734	Kaladp0088s0089	1.50984e+06
5735	Kaladp0057s0119	1.51227e+06
5736	Kaladp0008s0494	1.51388e+06
5737	Kaladp0048s0081	1.51712e+06
5738	Kaladp0100s0003	1.51972e+06
5739	Kaladp0040s0588	1.52617e+06
5740	Kaladp0095s0086	1.53664e+06
5741	Kaladp0016s0159	1.54658e+06
5742	Kaladp0071s0030	1.55139e+06
5743	Kaladp0048s0450	1.55221e+06
5744	Kaladp0029s0023	1.55577e+06
5745	Kaladp0098s0236	1.55745e+06
5746	Kaladp0002s0091	1.56045e+06
5747	Kaladp0002s0114	1.57352e+06
5748	Kaladp0039s0357	1.57514e+06
5749	Kaladp0081s0282	1.58117e+06
5750	Kaladp0039s0016	1.5845e+06
5751	Kaladp0036s0170	1.58488e+06
5752	Kaladp1316s0001	1.59449e+06
5753	Kaladp0039s0123	1.59536e+06
5754	Kaladp0092s0226	1.5988e+06
5755	Kaladp0007s0003	1.59983e+06
5756	Kaladp0878s0054	1.60285e+06
5757	Kaladp0079s0092	1.60796e+06
5758	Kaladp0172s0031	1.61106e+06
5759	Kaladp0042s0196	1.61302e+06
5760	Kaladp0075s0027	1.61386e+06
5761	Kaladp0069s0064	1.6193e+06
5762	Kaladp0016s0013	1.62317e+06
5763	Kaladp0902s0016	1.62659e+06
5764	Kaladp0515s0123	1.6274e+06
5765	Kaladp0011s0246	1.63254e+06
5766	Kaladp0048s0921	1.63753e+06
5767	Kaladp0024s0982	1.64467e+06
5768	Kaladp0050s0251	1.65387e+06
5769	Kaladp0746s0002	1.659e+06
5770	Kaladp0042s0288	1.6633e+06
5771	Kaladp0036s0040	1.6633e+06
5772	Kaladp0062s0100	1.66934e+06
5773	Kaladp0012s0017	1.6702e+06
5774	Kaladp0064s0111	1.67607e+06
5775	Kaladp0088s0036	1.70208e+06
5776	Kaladp0040s0069	1.71199e+06
5777	Kaladp0589s0008	1.71694e+06
5778	Kaladp0011s0443	1.71984e+06
5779	Kaladp0039s0280	1.72592e+06
5780	Kaladp0048s0366	1.72621e+06
5781	Kaladp0039s0183	1.7294e+06
5782	Kaladp0053s0179	1.72955e+06
5783	Kaladp0014s0018	1.73491e+06
5784	Kaladp1319s0031	1.74201e+06
5785	Kaladp0427s0037	1.74645e+06
5786	Kaladp0056s0086	1.74861e+06
5787	Kaladp0037s0483	1.7509e+06
5788	Kaladp0067s0212	1.75183e+06
5789	Kaladp0747s0025	1.75379e+06
5790	Kaladp0008s0303	1.75826e+06
5791	Kaladp0048s0292	1.76195e+06
5792	Kaladp0058s0526	1.76719e+06
5793	Kaladp0081s0193	1.76789e+06
5794	Kaladp0080s0010	1.76797e+06
5795	Kaladp0008s0332	1.77507e+06
5796	Kaladp0014s0022	1.77758e+06
5797	Kaladp0053s0369	1.77771e+06
5798	Kaladp0515s0083	1.78095e+06
5799	Kaladp0008s0663	1.78126e+06
5800	Kaladp0081s0329	1.78126e+06
5801	Kaladp0095s0166	1.78318e+06
5802	Kaladp0039s0578	1.78679e+06
5803	Kaladp0048s0920	1.79856e+06
5804	Kaladp0053s0203	1.80065e+06
5805	Kaladp0040s0101	1.8031e+06
5806	Kaladp0087s0148	1.80383e+06
5807	Kaladp0067s0081	1.80383e+06
5808	Kaladp0040s0061	1.80774e+06
5809	Kaladp0020s0030	1.81493e+06
5810	Kaladp0054s0065	1.81859e+06
5811	Kaladp0020s0200	1.82408e+06
5812	Kaladp0262s0022	1.83021e+06
5813	Kaladp0095s0484	1.83325e+06
5814	Kaladp0042s0020	1.83785e+06
5815	Kaladp0053s0331	1.83969e+06
5816	Kaladp0102s0124	1.84349e+06
5817	Kaladp0102s0040	1.84683e+06
5818	Kaladp0039s0164	1.85076e+06
5819	Kaladp0098s0092	1.85817e+06
5820	Kaladp0007s0102	1.85847e+06
5821	Kaladp0081s0409	1.85847e+06
5822	Kaladp0011s0220	1.85847e+06
5823	Kaladp0095s0659	1.867e+06
5824	Kaladp0053s0010	1.87304e+06
5825	Kaladp0039s0423	1.87699e+06
5826	Kaladp0047s0081	1.87699e+06
5827	Kaladp0053s0441	1.88338e+06
5828	Kaladp0024s0937	1.88369e+06
5829	Kaladp0046s0015	1.88816e+06
5830	Kaladp0095s0806	1.88816e+06
5831	Kaladp0055s0052	1.88886e+06
5832	Kaladp0095s0584	1.89252e+06
5833	Kaladp0055s0540	1.90396e+06
5834	Kaladp0059s0067	1.90661e+06
5835	Kaladp0008s0744	1.90774e+06
5836	Kaladp0808s0044	1.9109e+06
5837	Kaladp0011s0073	1.91435e+06
5838	Kaladp0011s1176	1.91459e+06
5839	Kaladp0262s0026	1.92013e+06
5840	Kaladp0071s0308	1.92114e+06
5841	Kaladp0067s0228	1.92192e+06
5842	Kaladp0047s0241	1.92383e+06
5843	Kaladp0058s0341	1.92383e+06
5844	Kaladp0779s0005	1.92456e+06
5845	Kaladp0067s0126	1.92582e+06
5846	Kaladp0048s0576	1.92952e+06
5847	Kaladp0001s0133	1.93025e+06
5848	Kaladp0012s0072	1.93047e+06
5849	Kaladp0058s0156	1.93496e+06
5850	Kaladp0043s0212	1.93809e+06
5851	Kaladp0041s0049	1.94054e+06
5852	Kaladp0059s0347	1.94175e+06
5853	Kaladp0019s0110	1.94754e+06
5854	Kaladp0024s0425	1.95458e+06
5855	Kaladp0018s0267	1.95735e+06
5856	Kaladp0043s0081	1.95786e+06
5857	Kaladp0033s0150	1.9621e+06
5858	Kaladp0046s0023	1.97861e+06
5859	Kaladp1036s0004	1.97877e+06
5860	Kaladp0457s0021	1.97991e+06
5861	Kaladp0058s0097	1.97991e+06
5862	Kaladp0045s0185	1.98421e+06
5863	Kaladp0064s0086	1.98937e+06
5864	Kaladp0021s0079	1.99392e+06
5865	Kaladp0094s0109	2.00657e+06
5866	Kaladp0008s0100	2.01982e+06
5867	Kaladp0056s0125	2.02027e+06
5868	Kaladp0064s0113	2.02125e+06
5869	Kaladp0081s0167	2.02254e+06
5870	Kaladp0040s0288	2.02419e+06
5871	Kaladp0046s0125	2.0292e+06
5872	Kaladp0033s0193	2.03631e+06
5873	Kaladp0065s0054	2.03895e+06
5874	Kaladp0031s0090	2.04784e+06
5875	Kaladp0092s0093	2.05057e+06
5876	Kaladp0906s0006	2.05279e+06
5877	Kaladp0009s0017	2.05477e+06
5878	Kaladp0011s0534	2.05576e+06
5879	Kaladp0033s0221	2.06026e+06
5880	Kaladp0016s0307	2.06801e+06
5881	Kaladp0515s0152	2.0793e+06
5882	Kaladp0103s0021	2.07954e+06
5883	Kaladp0076s0009	2.07954e+06
5884	Kaladp0262s0030	2.07965e+06
5885	Kaladp0095s0265	2.08457e+06
5886	Kaladp0024s0675	2.08457e+06
5887	Kaladp0032s0419	2.08652e+06
5888	Kaladp0047s0264	2.09568e+06
5889	Kaladp0038s0098	2.09845e+06
5890	Kaladp0011s0137	2.10621e+06
5891	Kaladp0040s0687	2.10829e+06
5892	Kaladp0571s0002	2.11772e+06
5893	Kaladp0081s0359	2.12901e+06
5894	Kaladp0024s0317	2.12901e+06
5895	Kaladp0091s0119	2.15269e+06
5896	Kaladp0006s0076	2.1596e+06
5897	Kaladp0037s0171	2.1707e+06
5898	Kaladp0040s0236	2.17271e+06
5899	Kaladp0059s0111	2.17296e+06
5900	Kaladp0442s0028	2.17296e+06
5901	Kaladp0024s0151	2.1812e+06
5902	Kaladp0040s0652	2.18569e+06
5903	Kaladp0003s0097	2.1868e+06
5904	Kaladp0601s0002	2.19083e+06
5905	Kaladp0039s0704	2.19316e+06
5906	Kaladp0040s0141	2.19982e+06
5907	Kaladp0037s0282	2.20814e+06
5908	Kaladp0050s0307	2.22225e+06
5909	Kaladp0276s0001	2.2233e+06
5910	Kaladp0014s0004	2.23832e+06
5911	Kaladp0040s0717	2.23843e+06
5912	Kaladp0056s0082	2.23843e+06
5913	Kaladp0027s0002	2.24158e+06
5914	Kaladp0093s0061	2.24375e+06
5915	Kaladp0036s0299	2.24684e+06
5916	Kaladp0048s0428	2.24894e+06
5917	Kaladp0076s0290	2.24971e+06
5918	Kaladp0092s0045	2.24991e+06
5919	Kaladp0008s0675	2.25608e+06
5920	Kaladp0015s0089	2.25608e+06
5921	Kaladp0049s0026	2.25814e+06
5922	Kaladp0101s0310	2.26433e+06
5923	Kaladp0048s0743	2.26583e+06
5924	Kaladp0011s0380	2.26846e+06
5925	Kaladp0011s1330	2.27537e+06
5926	Kaladp0024s0150	2.27674e+06
5927	Kaladp0070s0163	2.28503e+06
5928	Kaladp0266s0001	2.2861e+06
5929	Kaladp0081s0061	2.28795e+06
5930	Kaladp0024s0054	2.28812e+06
5931	Kaladp0037s0528	2.28919e+06
5932	Kaladp0027s0044	2.29132e+06
5933	Kaladp0059s0055	2.29132e+06
5934	Kaladp0071s0252	2.29452e+06
5935	Kaladp0060s0395	2.29565e+06
5936	Kaladp0060s0422	2.30169e+06
5937	Kaladp0015s0100	2.30771e+06
5938	Kaladp0979s0005	2.30795e+06
5939	Kaladp1192s0009	2.31271e+06
5940	Kaladp0020s0085	2.31842e+06
5941	Kaladp0059s0033	2.32662e+06
5942	Kaladp0010s0180	2.32776e+06
5943	Kaladp0550s0002	2.33524e+06
5944	Kaladp0011s1062	2.33734e+06
5945	Kaladp0868s0009	2.33734e+06
5946	Kaladp0016s0072	2.34579e+06
5947	Kaladp0053s0635	2.34579e+06
5948	Kaladp0080s0015	2.34579e+06
5949	Kaladp0043s0042	2.3479e+06
5950	Kaladp0062s0137	2.3479e+06
5951	Kaladp0088s0009	2.3548e+06
5952	Kaladp0033s0308	2.35849e+06
5953	Kaladp0048s0962	2.36132e+06
5954	Kaladp0069s0040	2.36495e+06
5955	Kaladp0032s0322	2.36567e+06
5956	Kaladp0057s0087	2.36676e+06
5957	Kaladp0007s0022	2.36965e+06
5958	Kaladp0011s0507	2.3733e+06
5959	Kaladp0082s0120	2.37337e+06
5960	Kaladp0021s0008	2.38604e+06
5961	Kaladp0033s0198	2.39302e+06
5962	Kaladp0863s0036	2.40331e+06
5963	Kaladp0003s0128	2.40509e+06
5964	Kaladp0050s0023	2.40546e+06
5965	Kaladp0442s0011	2.4095e+06
5966	Kaladp0033s0020	2.41321e+06
5967	Kaladp0095s0447	2.41722e+06
5968	Kaladp0062s0175	2.42496e+06
5969	Kaladp0208s0002	2.42918e+06
5970	Kaladp0095s0661	2.43319e+06
5971	Kaladp0034s0213	2.43696e+06
5972	Kaladp0024s0260	2.43784e+06
5973	Kaladp0048s0300	2.44606e+06
5974	Kaladp0090s0029	2.45328e+06
5975	Kaladp0055s0252	2.46096e+06
5976	Kaladp0024s0792	2.46168e+06
5977	Kaladp0022s0021	2.47303e+06
5978	Kaladp0024s0434	2.47789e+06
5979	Kaladp0060s0002	2.47789e+06
5980	Kaladp0020s0011	2.48862e+06
5981	Kaladp0011s0193	2.48971e+06
5982	Kaladp0101s0266	2.48971e+06
5983	Kaladp0016s0079	2.49877e+06
5984	Kaladp0045s0056	2.50567e+06
5985	Kaladp0059s0355	2.51008e+06
5986	Kaladp0071s0028	2.52256e+06
5987	Kaladp0068s0201	2.52256e+06
5988	Kaladp0075s0023	2.53053e+06
5989	Kaladp0574s0001	2.54108e+06
5990	Kaladp0032s0415	2.54297e+06
5991	Kaladp0197s0003	2.55374e+06
5992	Kaladp0062s0193	2.55951e+06
5993	Kaladp0058s0431	2.56485e+06
5994	Kaladp0055s0322	2.57206e+06
5995	Kaladp0011s0412	2.57926e+06
5996	Kaladp0058s0493	2.5893e+06
5997	Kaladp0068s0298	2.59138e+06
5998	Kaladp0021s0092	2.59699e+06
5999	Kaladp0098s0007	2.60117e+06
6000	Kaladp0809s0111	2.60183e+06
6001	Kaladp0055s0143	2.60183e+06
6002	Kaladp1260s0012	2.60455e+06
6003	Kaladp0630s0041	2.60455e+06
6004	Kaladp0965s0001	2.61999e+06
6005	Kaladp0023s0024	2.62392e+06
6006	Kaladp0088s0117	2.6291e+06
6007	Kaladp0048s0667	2.63092e+06
6008	Kaladp0094s0093	2.63669e+06
6009	Kaladp0098s0277	2.63905e+06
6010	Kaladp0012s0059	2.6451e+06
6011	Kaladp0099s0054	2.66859e+06
6012	Kaladp0006s0100	2.68415e+06
6013	Kaladp0096s0040	2.68585e+06
6014	Kaladp0041s0027	2.68625e+06
6015	Kaladp0094s0111	2.6898e+06
6016	Kaladp0070s0030	2.69099e+06
6017	Kaladp0089s0028	2.69347e+06
6018	Kaladp0102s0079	2.69574e+06
6019	Kaladp0067s0219	2.69578e+06
6020	Kaladp0609s0001	2.70042e+06
6021	Kaladp0045s0197	2.71205e+06
6022	Kaladp1277s0006	2.72137e+06
6023	Kaladp0075s0059	2.72262e+06
6024	Kaladp0588s0006	2.74008e+06
6025	Kaladp0101s0180	2.74354e+06
6026	Kaladp0060s0342	2.74447e+06
6027	Kaladp0102s0074	2.74947e+06
6028	Kaladp0071s0182	2.75182e+06
6029	Kaladp0037s0032	2.75197e+06
6030	Kaladp0092s0178	2.75197e+06
6031	Kaladp0053s0457	2.75799e+06
6032	Kaladp0048s0865	2.77734e+06
6033	Kaladp0101s0151	2.78012e+06
6034	Kaladp0868s0032	2.78219e+06
6035	Kaladp0060s0134	2.78486e+06
6036	Kaladp1010s0002	2.79069e+06
6037	Kaladp0094s0059	2.79672e+06
6038	Kaladp0427s0017	2.80064e+06
6039	Kaladp0099s0122	2.80653e+06
6040	Kaladp0039s0044	2.80653e+06
6041	Kaladp0622s0002	2.83251e+06
6042	Kaladp0012s0013	2.84207e+06
6043	Kaladp0024s0767	2.84211e+06
6044	Kaladp0055s0463	2.84211e+06
6045	Kaladp0040s0566	2.84692e+06
6046	Kaladp0074s0025	2.85193e+06
6047	Kaladp0048s0112	2.85895e+06
6048	Kaladp0048s0335	2.86861e+06
6049	Kaladp0048s0534	2.86961e+06
6050	Kaladp1198s0006	2.87047e+06
6051	Kaladp0101s0022	2.88799e+06
6052	Kaladp0040s0244	2.89771e+06
6053	Kaladp0101s0294	2.89771e+06
6054	Kaladp0036s0263	2.9028e+06
6055	Kaladp0045s0353	2.93721e+06
6056	Kaladp0010s0173	2.94951e+06
6057	Kaladp0195s0006	2.95428e+06
6058	Kaladp0083s0036	2.96455e+06
6059	Kaladp0008s0222	2.96455e+06
6060	Kaladp0073s0054	2.97262e+06
6061	Kaladp0024s0161	2.98087e+06
6062	Kaladp0081s0376	2.98087e+06
6063	Kaladp0092s0034	2.98723e+06
6064	Kaladp0019s0124	2.98978e+06
6065	Kaladp0094s0089	2.99115e+06
6066	Kaladp0515s0230	2.99322e+06
6067	Kaladp0024s0874	2.99322e+06
6068	Kaladp0098s0150	2.9987e+06
6069	Kaladp0048s0145	3.02899e+06
6070	Kaladp0071s0261	3.02899e+06
6071	Kaladp0039s0116	3.03584e+06
6072	Kaladp0055s0376	3.04113e+06
6073	Kaladp0093s0064	3.04872e+06
6074	Kaladp0011s1232	3.05517e+06
6075	Kaladp0057s0019	3.06127e+06
6076	Kaladp0058s0280	3.06163e+06
6077	Kaladp0029s0123	3.06292e+06
6078	Kaladp0029s0020	3.06681e+06
6079	Kaladp0042s0343	3.07588e+06
6080	Kaladp0098s0081	3.08028e+06
6081	Kaladp0050s0033	3.09166e+06
6082	Kaladp0076s0269	3.09907e+06
6083	Kaladp0043s0181	3.10451e+06
6084	Kaladp0076s0167	3.10581e+06
6085	Kaladp0040s0407	3.11968e+06
6086	Kaladp0027s0078	3.1202e+06
6087	Kaladp0515s0163	3.13069e+06
6088	Kaladp0065s0012	3.15306e+06
6089	Kaladp0031s0107	3.15306e+06
6090	Kaladp0100s0125	3.1559e+06
6091	Kaladp0011s0659	3.15598e+06
6092	Kaladp0032s0105	3.15598e+06
6093	Kaladp0081s0210	3.17072e+06
6094	Kaladp0003s0051	3.17072e+06
6095	Kaladp0050s0176	3.17553e+06
6096	Kaladp0442s0023	3.17624e+06
6097	Kaladp0093s0009	3.18458e+06
6098	Kaladp0019s0011	3.20218e+06
6099	Kaladp0011s0666	3.20379e+06
6100	Kaladp0020s0122	3.20744e+06
6101	Kaladp0093s0145	3.21825e+06
6102	Kaladp0059s0107	3.22303e+06
6103	Kaladp0046s0108	3.22303e+06
6104	Kaladp0005s0022	3.22615e+06
6105	Kaladp0090s0056	3.23688e+06
6106	Kaladp0064s0096	3.2376e+06
6107	Kaladp0101s0262	3.23822e+06
6108	Kaladp1275s0002	3.24922e+06
6109	Kaladp0022s0187	3.25185e+06
6110	Kaladp0609s0005	3.25216e+06
6111	Kaladp0008s0082	3.2584e+06
6112	Kaladp0032s0326	3.25974e+06
6113	Kaladp0072s0045	3.265e+06
6114	Kaladp0058s0478	3.28679e+06
6115	Kaladp0131s0031	3.28951e+06
6116	Kaladp0040s0113	3.29672e+06
6117	Kaladp0053s0645	3.2989e+06
6118	Kaladp0011s1136	3.30203e+06
6119	Kaladp0055s0384	3.31262e+06
6120	Kaladp0058s0327	3.31262e+06
6121	Kaladp0008s0753	3.32069e+06
6122	Kaladp0008s0466	3.33056e+06
6123	Kaladp0071s0144	3.33056e+06
6124	Kaladp0043s0176	3.33131e+06
6125	Kaladp0087s0190	3.35368e+06
6126	Kaladp0922s0001	3.3592e+06
6127	Kaladp0840s0019	3.36525e+06
6128	Kaladp0091s0172	3.36525e+06
6129	Kaladp0011s0374	3.3823e+06
6130	Kaladp0809s0058	3.38518e+06
6131	Kaladp0019s0040	3.38624e+06
6132	Kaladp0808s0027	3.38624e+06
6133	Kaladp0022s0195	3.39508e+06
6134	Kaladp0098s0258	3.39785e+06
6135	Kaladp0095s0434	3.40163e+06
6136	Kaladp0662s0003	3.4034e+06
6137	Kaladp0058s0485	3.40519e+06
6138	Kaladp0409s0001	3.43049e+06
6139	Kaladp0034s0003	3.43682e+06
6140	Kaladp0037s0028	3.4404e+06
6141	Kaladp0101s0082	3.4494e+06
6142	Kaladp1222s0077	3.45051e+06
6143	Kaladp0083s0024	3.45565e+06
6144	Kaladp0008s0177	3.47045e+06
6145	Kaladp0082s0002	3.47585e+06
6146	Kaladp1295s0035	3.48033e+06
6147	Kaladp0538s0030	3.48094e+06
6148	Kaladp0733s0002	3.48308e+06
6149	Kaladp0074s0061	3.48583e+06
6150	Kaladp0081s0181	3.48735e+06
6151	Kaladp0955s0020	3.48735e+06
6152	Kaladp0033s0084	3.48876e+06
6153	Kaladp0457s0025	3.49134e+06
6154	Kaladp0079s0164	3.49961e+06
6155	Kaladp0058s0579	3.50958e+06
6156	Kaladp0053s0049	3.51276e+06
6157	Kaladp0008s0793	3.51276e+06
6158	Kaladp0068s0092	3.5245e+06
6159	Kaladp0076s0305	3.52692e+06
6160	Kaladp0072s0057	3.52842e+06
6161	Kaladp0050s0323	3.53553e+06
6162	Kaladp1201s0015	3.53719e+06
6163	Kaladp0073s0032	3.53767e+06
6164	Kaladp0108s0007	3.54672e+06
6165	Kaladp0059s0088	3.54672e+06
6166	Kaladp0101s0037	3.55555e+06
6167	Kaladp0062s0035	3.56765e+06
6168	Kaladp0046s0082	3.58885e+06
6169	Kaladp0093s0096	3.59707e+06
6170	Kaladp0055s0399	3.60192e+06
6171	Kaladp0822s0001	3.60718e+06
6172	Kaladp0047s0128	3.61487e+06
6173	Kaladp0075s0065	3.62531e+06
6174	Kaladp0550s0070	3.63054e+06
6175	Kaladp0019s0150	3.6309e+06
6176	Kaladp0038s0061	3.63373e+06
6177	Kaladp0101s0283	3.64506e+06
6178	Kaladp0995s0002	3.65064e+06
6179	Kaladp0024s0667	3.654e+06
6180	Kaladp0011s1317	3.6652e+06
6181	Kaladp0047s0247	3.66677e+06
6182	Kaladp0515s0207	3.66677e+06
6183	Kaladp1222s0013	3.66812e+06
6184	Kaladp0016s0119	3.70912e+06
6185	Kaladp0040s0230	3.71647e+06
6186	Kaladp0550s0038	3.73084e+06
6187	Kaladp0076s0277	3.73654e+06
6188	Kaladp0480s0005	3.74007e+06
6189	Kaladp0081s0349	3.75042e+06
6190	Kaladp0055s0048	3.75783e+06
6191	Kaladp0053s0408	3.78575e+06
6192	Kaladp0016s0032	3.78866e+06
6193	Kaladp0018s0097	3.79352e+06
6194	Kaladp0085s0108	3.80697e+06
6195	Kaladp0039s0726	3.8079e+06
6196	Kaladp0040s0239	3.80996e+06
6197	Kaladp0008s0278	3.82366e+06
6198	Kaladp0081s0076	3.83317e+06
6199	Kaladp0010s0016	3.8354e+06
6200	Kaladp0071s0153	3.8354e+06
6201	Kaladp0055s0120	3.8354e+06
6202	Kaladp0011s0433	3.83656e+06
6203	Kaladp0095s0128	3.83696e+06
6204	Kaladp0092s0232	3.83996e+06
6205	Kaladp0050s0105	3.84384e+06
6206	Kaladp0039s0065	3.84384e+06
6207	Kaladp0029s0025	3.8442e+06
6208	Kaladp0032s0186	3.85201e+06
6209	Kaladp0087s0047	3.8671e+06
6210	Kaladp0003s0010	3.87365e+06
6211	Kaladp0030s0108	3.88865e+06
6212	Kaladp0008s0506	3.89139e+06
6213	Kaladp0042s0230	3.89139e+06
6214	Kaladp0071s0155	3.92338e+06
6215	Kaladp0087s0069	3.92786e+06
6216	Kaladp0010s0205	3.93245e+06
6217	Kaladp0080s0104	3.93311e+06
6218	Kaladp0002s0052	3.93311e+06
6219	Kaladp0018s0177	3.94248e+06
6220	Kaladp0002s0059	3.95848e+06
6221	Kaladp0131s0027	3.97847e+06
6222	Kaladp0048s0395	3.98617e+06
6223	Kaladp0082s0079	3.99181e+06
6224	Kaladp0007s0074	3.99698e+06
6225	Kaladp0036s0251	4.00625e+06
6226	Kaladp0062s0170	4.00804e+06
6227	Kaladp0055s0250	4.00918e+06
6228	Kaladp0055s0170	4.02037e+06
6229	Kaladp0011s0862	4.02082e+06
6230	Kaladp0729s0001	4.03126e+06
6231	Kaladp0317s0001	4.03528e+06
6232	Kaladp0085s0092	4.04194e+06
6233	Kaladp0515s0018	4.04817e+06
6234	Kaladp0024s0916	4.0669e+06
6235	Kaladp0046s0089	4.07315e+06
6236	Kaladp0008s0622	4.08228e+06
6237	Kaladp0076s0213	4.10452e+06
6238	Kaladp0640s0004	4.10452e+06
6239	Kaladp0012s0096	4.10547e+06
6240	Kaladp0084s0024	4.10854e+06
6241	Kaladp0255s0003	4.12815e+06
6242	Kaladp0040s0016	4.13447e+06
6243	Kaladp0098s0018	4.13921e+06
6244	Kaladp0278s0041	4.13932e+06
6245	Kaladp0262s0031	4.13932e+06
6246	Kaladp0047s0155	4.1455e+06
6247	Kaladp0024s0564	4.14871e+06
6248	Kaladp0039s0581	4.15786e+06
6249	Kaladp1262s0001	4.16716e+06
6250	Kaladp0092s0170	4.17305e+06
6251	Kaladp0036s0141	4.18524e+06
6252	Kaladp0033s0290	4.20447e+06
6253	Kaladp0101s0245	4.20739e+06
6254	Kaladp0050s0282	4.20891e+06
6255	Kaladp0101s0139	4.21078e+06
6256	Kaladp0055s0349	4.22839e+06
6257	Kaladp0047s0117	4.22839e+06
6258	Kaladp0039s0268	4.242e+06
6259	Kaladp0809s0142	4.24268e+06
6260	Kaladp0142s0001	4.24272e+06
6261	Kaladp0058s0346	4.24285e+06
6262	Kaladp0042s0273	4.24928e+06
6263	Kaladp0868s0025	4.24928e+06
6264	Kaladp0058s0089	4.26399e+06
6265	Kaladp0008s0205	4.26399e+06
6266	Kaladp0074s0041	4.26714e+06
6267	Kaladp0040s0709	4.27029e+06
6268	Kaladp0039s0304	4.27659e+06
6269	Kaladp0809s0020	4.27975e+06
6270	Kaladp0486s0007	4.2829e+06
6271	Kaladp0048s0323	4.28478e+06
6272	Kaladp0008s0330	4.30098e+06
6273	Kaladp0081s0079	4.30653e+06
6274	Kaladp0046s0240	4.31235e+06
6275	Kaladp0081s0279	4.32862e+06
6276	Kaladp0057s0098	4.32908e+06
6277	Kaladp1119s0003	4.35206e+06
6278	Kaladp0418s0007	4.3531e+06
6279	Kaladp0079s0149	4.35592e+06
6280	Kaladp0040s0021	4.36292e+06
6281	Kaladp0025s0006	4.37932e+06
6282	Kaladp0024s0023	4.39435e+06
6283	Kaladp0095s0342	4.3974e+06
6284	Kaladp0018s0261	4.41224e+06
6285	Kaladp0048s0561	4.41224e+06
6286	Kaladp0048s0908	4.41365e+06
6287	Kaladp0024s0177	4.41554e+06
6288	Kaladp0044s0072	4.41742e+06
6289	Kaladp0671s0012	4.41923e+06
6290	Kaladp0039s0740	4.43946e+06
6291	Kaladp0008s0879	4.44022e+06
6292	Kaladp0088s0063	4.44022e+06
6293	Kaladp0476s0009	4.46111e+06
6294	Kaladp0101s0026	4.47857e+06
6295	Kaladp0047s0110	4.48257e+06
6296	Kaladp1222s0038	4.48539e+06
6297	Kaladp0058s0520	4.49191e+06
6298	Kaladp0038s0029	4.49191e+06
6299	Kaladp0045s0159	4.50118e+06
6300	Kaladp0042s0395	4.5063e+06
6301	Kaladp0059s0307	4.5431e+06
6302	Kaladp0022s0178	4.5523e+06
6303	Kaladp1310s0003	4.56073e+06
6304	Kaladp0101s0009	4.56916e+06
6305	Kaladp0081s0310	4.59445e+06
6306	Kaladp0095s0481	4.59963e+06
6307	Kaladp0024s0034	4.6034e+06
6308	Kaladp0054s0068	4.60642e+06
6309	Kaladp0062s0208	4.61152e+06
6310	Kaladp0808s0064	4.61662e+06
6311	Kaladp0065s0055	4.62683e+06
6312	Kaladp0008s0471	4.62853e+06
6313	Kaladp1213s0007	4.63631e+06
6314	Kaladp0019s0052	4.63631e+06
6315	Kaladp0061s0093	4.63706e+06
6316	Kaladp0016s0047	4.63964e+06
6317	Kaladp0098s0193	4.64963e+06
6318	Kaladp0009s0025	4.65071e+06
6319	Kaladp0074s0056	4.65071e+06
6320	Kaladp0423s0006	4.65297e+06
6321	Kaladp0011s1350	4.65755e+06
6322	Kaladp0071s0133	4.66298e+06
6323	Kaladp0039s0748	4.66558e+06
6324	Kaladp0016s0016	4.67983e+06
6325	Kaladp1111s0001	4.68154e+06
6326	Kaladp0442s0046	4.68306e+06
6327	Kaladp1322s0004	4.68687e+06
6328	Kaladp0024s0025	4.70319e+06
6329	Kaladp0059s0037	4.70319e+06
6330	Kaladp0024s0056	4.72114e+06
6331	Kaladp0011s0143	4.7315e+06
6332	Kaladp0101s0219	4.74916e+06
6333	Kaladp1228s0013	4.75574e+06
6334	Kaladp0046s0207	4.75716e+06
6335	Kaladp0098s0059	4.78529e+06
6336	Kaladp0055s0221	4.7868e+06
6337	Kaladp0011s0363	4.7868e+06
6338	Kaladp0622s0001	4.79772e+06
6339	Kaladp0037s0422	4.80472e+06
6340	Kaladp0015s0014	4.80623e+06
6341	Kaladp0040s0574	4.81739e+06
6342	Kaladp0039s0684	4.81739e+06
6343	Kaladp0538s0011	4.81739e+06
6344	Kaladp0048s0800	4.83072e+06
6345	Kaladp0024s0112	4.83888e+06
6346	Kaladp0395s0044	4.843e+06
6347	Kaladp0076s0218	4.843e+06
6348	Kaladp0011s1324	4.84574e+06
6349	Kaladp0011s1079	4.87115e+06
6350	Kaladp0098s0249	4.93233e+06
6351	Kaladp0018s0071	4.95357e+06
6352	Kaladp0648s0001	4.95974e+06
6353	Kaladp0018s0200	4.9902e+06
6354	Kaladp0096s0019	4.99199e+06
6355	Kaladp0058s0611	5.00057e+06
6356	Kaladp0043s0058	5.02266e+06
6357	Kaladp0096s0114	5.02983e+06
6358	Kaladp0039s0728	5.03151e+06
6359	Kaladp0090s0025	5.03633e+06
6360	Kaladp0747s0021	5.04936e+06
6361	Kaladp0515s0088	5.0624e+06
6362	Kaladp0809s0094	5.07305e+06
6363	Kaladp0064s0164	5.08857e+06
6364	Kaladp0003s0094	5.09612e+06
6365	Kaladp0254s0007	5.09612e+06
6366	Kaladp0039s0775	5.09844e+06
6367	Kaladp0964s0015	5.09844e+06
6368	Kaladp0011s0540	5.13669e+06
6369	Kaladp0040s0250	5.14776e+06
6370	Kaladp0080s0031	5.1623e+06
6371	Kaladp0031s0030	5.1644e+06
6372	Kaladp0072s0023	5.17156e+06
6373	Kaladp0015s0167	5.17422e+06
6374	Kaladp0048s0023	5.17697e+06
6375	Kaladp0078s0007	5.17697e+06
6376	Kaladp0018s0293	5.18248e+06
6377	Kaladp0559s0003	5.20025e+06
6378	Kaladp0023s0007	5.20025e+06
6379	Kaladp0080s0105	5.2274e+06
6380	Kaladp0042s0365	5.26082e+06
6381	Kaladp0068s0258	5.28603e+06
6382	Kaladp0091s0041	5.28789e+06
6383	Kaladp0040s0329	5.31544e+06
6384	Kaladp0033s0124	5.3196e+06
6385	Kaladp0011s1337	5.34164e+06
6386	Kaladp0032s0078	5.34164e+06
6387	Kaladp0058s0362	5.34394e+06
6388	Kaladp0024s0069	5.36647e+06
6389	Kaladp0167s0005	5.36835e+06
6390	Kaladp0076s0236	5.38152e+06
6391	Kaladp0069s0038	5.42991e+06
6392	Kaladp0008s0087	5.43361e+06
6393	Kaladp0008s0516	5.44842e+06
6394	Kaladp0037s0068	5.4492e+06
6395	Kaladp0043s0039	5.45749e+06
6396	Kaladp0081s0271	5.46969e+06
6397	Kaladp0056s0070	5.47123e+06
6398	Kaladp0278s0040	5.47435e+06
6399	Kaladp0068s0023	5.47816e+06
6400	Kaladp0071s0421	5.49302e+06
6401	Kaladp0058s0473	5.49675e+06
6402	Kaladp0095s0558	5.5068e+06
6403	Kaladp0809s0121	5.55668e+06
6404	Kaladp0049s0041	5.55861e+06
6405	Kaladp0292s0009	5.57502e+06
6406	Kaladp0048s0641	5.57502e+06
6407	Kaladp0037s0495	5.58671e+06
6408	Kaladp0472s0012	5.58888e+06
6409	Kaladp0027s0039	5.58888e+06
6410	Kaladp0070s0060	5.59803e+06
6411	Kaladp0040s0363	5.59803e+06
6412	Kaladp0024s0542	5.61452e+06
6413	Kaladp0049s0073	5.62043e+06
6414	Kaladp0094s0063	5.63013e+06
6415	Kaladp0048s0675	5.63595e+06
6416	Kaladp0172s0007	5.65929e+06
6417	Kaladp0550s0059	5.65929e+06
6418	Kaladp0055s0042	5.66904e+06
6419	Kaladp0016s0226	5.68717e+06
6420	Kaladp0060s0495	5.70054e+06
6421	Kaladp0047s0123	5.71635e+06
6422	Kaladp0472s0015	5.71635e+06
6423	Kaladp0060s0262	5.72186e+06
6424	Kaladp0025s0007	5.72382e+06
6425	Kaladp0011s0259	5.72961e+06
6426	Kaladp0808s0024	5.73671e+06
6427	Kaladp0003s0005	5.76302e+06
6428	Kaladp0082s0047	5.768e+06
6429	Kaladp0022s0139	5.78653e+06
6430	Kaladp0039s0211	5.78685e+06
6431	Kaladp0034s0088	5.80082e+06
6432	Kaladp0064s0064	5.81841e+06
6433	Kaladp0094s0042	5.82053e+06
6434	Kaladp0028s0092	5.8245e+06
6435	Kaladp0033s0313	5.87029e+06
6436	Kaladp0082s0049	5.88184e+06
6437	Kaladp0671s0021	5.88627e+06
6438	Kaladp0023s0025	5.9054e+06
6439	Kaladp0042s0176	5.91323e+06
6440	Kaladp0057s0073	5.92234e+06
6441	Kaladp0043s0029	5.94646e+06
6442	Kaladp0040s0704	5.94646e+06
6443	Kaladp0098s0082	5.95639e+06
6444	Kaladp0964s0018	5.95735e+06
6445	Kaladp0539s0003	5.95735e+06
6446	Kaladp0081s0078	5.95735e+06
6447	Kaladp0034s0131	5.95845e+06
6448	Kaladp0011s0254	5.97874e+06
6449	Kaladp0071s0152	5.98682e+06
6450	Kaladp0071s0462	6.01112e+06
6451	Kaladp0048s0396	6.01721e+06
6452	Kaladp0037s0115	6.0408e+06
6453	Kaladp0024s0654	6.0672e+06
6454	Kaladp0867s0014	6.07488e+06
6455	Kaladp0046s0096	6.07625e+06
6456	Kaladp0032s0210	6.07653e+06
6457	Kaladp0048s0608	6.08035e+06
6458	Kaladp0099s0100	6.13045e+06
6459	Kaladp0020s0168	6.13596e+06
6460	Kaladp1207s0005	6.14184e+06
6461	Kaladp0233s0008	6.15081e+06
6462	Kaladp0008s0533	6.17068e+06
6463	Kaladp0041s0031	6.17535e+06
6464	Kaladp0039s0585	6.18341e+06
6465	Kaladp0053s0333	6.18341e+06
6466	Kaladp0079s0042	6.19341e+06
6467	Kaladp0090s0082	6.2036e+06
6468	Kaladp0011s0050	6.21796e+06
6469	Kaladp0575s0002	6.21978e+06
6470	Kaladp0015s0054	6.22034e+06
6471	Kaladp0083s0017	6.25222e+06
6472	Kaladp0078s0018	6.26609e+06
6473	Kaladp0064s0079	6.26818e+06
6474	Kaladp0089s0082	6.27235e+06
6475	Kaladp0084s0013	6.27256e+06
6476	Kaladp0872s0013	6.27807e+06
6477	Kaladp0847s0001	6.29315e+06
6478	Kaladp0024s0862	6.31336e+06
6479	Kaladp0086s0021	6.31836e+06
6480	Kaladp0074s0013	6.32154e+06
6481	Kaladp0008s0354	6.32154e+06
6482	Kaladp1233s0001	6.32374e+06
6483	Kaladp0964s0030	6.32675e+06
6484	Kaladp0025s0029	6.33382e+06
6485	Kaladp0036s0035	6.35434e+06
6486	Kaladp0393s0013	6.38146e+06
6487	Kaladp0068s0328	6.38725e+06
6488	Kaladp0039s0503	6.38779e+06
6489	Kaladp0095s0384	6.40374e+06
6490	Kaladp0022s0048	6.412e+06
6491	Kaladp0015s0047	6.41316e+06
6492	Kaladp0085s0007	6.4244e+06
6493	Kaladp0131s0009	6.42799e+06
6494	Kaladp0376s0001	6.43291e+06
6495	Kaladp0791s0009	6.43291e+06
6496	Kaladp0037s0532	6.43648e+06
6497	Kaladp0091s0073	6.44285e+06
6498	Kaladp0053s0321	6.44285e+06
6499	Kaladp0074s0052	6.45135e+06
6500	Kaladp0048s0529	6.46843e+06
6501	Kaladp0011s0318	6.47417e+06
6502	Kaladp0101s0167	6.47833e+06
6503	Kaladp0053s0265	6.51433e+06
6504	Kaladp0038s0070	6.51533e+06
6505	Kaladp0093s0073	6.53781e+06
6506	Kaladp0084s0067	6.54104e+06
6507	Kaladp0073s0099	6.569e+06
6508	Kaladp0010s0044	6.57758e+06
6509	Kaladp0037s0231	6.57758e+06
6510	Kaladp0011s0266	6.57758e+06
6511	Kaladp0067s0266	6.5893e+06
6512	Kaladp1222s0082	6.61857e+06
6513	Kaladp0024s0288	6.63372e+06
6514	Kaladp0418s0002	6.65462e+06
6515	Kaladp0095s0004	6.68148e+06
6516	Kaladp0047s0143	6.68431e+06
6517	Kaladp0015s0203	6.68583e+06
6518	Kaladp0666s0039	6.6939e+06
6519	Kaladp0022s0172	6.69454e+06
6520	Kaladp0082s0029	6.70326e+06
6521	Kaladp0039s0340	6.70326e+06
6522	Kaladp0024s0273	6.7525e+06
6523	Kaladp0042s0059	6.77109e+06
6524	Kaladp0032s0212	6.77328e+06
6525	Kaladp0011s1253	6.77767e+06
6526	Kaladp0047s0153	6.77767e+06
6527	Kaladp0032s0453	6.79071e+06
6528	Kaladp0006s0089	6.79071e+06
6529	Kaladp0011s0234	6.79488e+06
6530	Kaladp0042s0213	6.80463e+06
6531	Kaladp1225s0001	6.80473e+06
6532	Kaladp0076s0259	6.84447e+06
6533	Kaladp0056s0031	6.87645e+06
6534	Kaladp0008s0904	6.87923e+06
6535	Kaladp0424s0008	6.88161e+06
6536	Kaladp0054s0050	6.90811e+06
6537	Kaladp0098s0200	6.92369e+06
6538	Kaladp0550s0001	6.93879e+06
6539	Kaladp0046s0211	6.94823e+06
6540	Kaladp0040s0039	6.96612e+06
6541	Kaladp0081s0166	6.97955e+06
6542	Kaladp0039s0769	6.98108e+06
6543	Kaladp0088s0070	6.98108e+06
6544	Kaladp1228s0002	6.98179e+06
6545	Kaladp0036s0057	6.98913e+06
6546	Kaladp0039s0057	6.99483e+06
6547	Kaladp0040s0008	7.00646e+06
6548	Kaladp0022s0143	7.01349e+06
6549	Kaladp0024s0966	7.02895e+06
6550	Kaladp0095s0410	7.02895e+06
6551	Kaladp0098s0110	7.046e+06
6552	Kaladp0039s0059	7.06229e+06
6553	Kaladp0040s0173	7.08921e+06
6554	Kaladp0085s0119	7.1137e+06
6555	Kaladp0029s0125	7.13143e+06
6556	Kaladp0055s0235	7.13299e+06
6557	Kaladp0102s0156	7.13754e+06
6558	Kaladp1222s0078	7.15346e+06
6559	Kaladp0045s0334	7.1688e+06
6560	Kaladp0039s0521	7.18311e+06
6561	Kaladp0047s0189	7.21535e+06
6562	Kaladp0039s0746	7.21742e+06
6563	Kaladp0082s0113	7.23487e+06
6564	Kaladp0395s0017	7.23576e+06
6565	Kaladp0008s0230	7.24288e+06
6566	Kaladp0011s0651	7.24736e+06
6567	Kaladp0047s0072	7.26447e+06
6568	Kaladp0058s0061	7.27023e+06
6569	Kaladp0062s0162	7.28405e+06
6570	Kaladp0011s1362	7.28778e+06
6571	Kaladp0011s0408	7.29097e+06
6572	Kaladp0550s0074	7.29328e+06
6573	Kaladp0055s0064	7.29595e+06
6574	Kaladp0048s0583	7.31175e+06
6575	Kaladp0006s0015	7.31481e+06
6576	Kaladp0047s0020	7.31802e+06
6577	Kaladp0911s0013	7.31932e+06
6578	Kaladp0538s0032	7.32242e+06
6579	Kaladp0032s0306	7.33025e+06
6580	Kaladp0081s0226	7.36907e+06
6581	Kaladp0039s0347	7.37199e+06
6582	Kaladp0008s0040	7.3963e+06
6583	Kaladp0048s0183	7.40085e+06
6584	Kaladp0082s0095	7.40456e+06
6585	Kaladp0550s0009	7.40482e+06
6586	Kaladp0034s0184	7.43256e+06
6587	Kaladp0028s0091	7.4524e+06
6588	Kaladp0008s0077	7.46468e+06
6589	Kaladp0076s0149	7.47e+06
6590	Kaladp0040s0700	7.47234e+06
6591	Kaladp0088s0123	7.48568e+06
6592	Kaladp0867s0024	7.50567e+06
6593	Kaladp1077s0003	7.5117e+06
6594	Kaladp0995s0006	7.51462e+06
6595	Kaladp1078s0003	7.51933e+06
6596	Kaladp0012s0114	7.53721e+06
6597	Kaladp0085s0029	7.54054e+06
6598	Kaladp0046s0189	7.55198e+06
6599	Kaladp0026s0067	7.55425e+06
6600	Kaladp0082s0129	7.56651e+06
6601	Kaladp0076s0078	7.56651e+06
6602	Kaladp0024s0214	7.57132e+06
6603	Kaladp0045s0491	7.57361e+06
6604	Kaladp0032s0254	7.57494e+06
6605	Kaladp0039s0202	7.58544e+06
6606	Kaladp0005s0014	7.59343e+06
6607	Kaladp0078s0036	7.59696e+06
6608	Kaladp0011s1296	7.62339e+06
6609	Kaladp0051s0051	7.6329e+06
6610	Kaladp0042s0346	7.64843e+06
6611	Kaladp0093s0040	7.65135e+06
6612	Kaladp0042s0243	7.66862e+06
6613	Kaladp0046s0212	7.68055e+06
6614	Kaladp0057s0130	7.70496e+06
6615	Kaladp0054s0062	7.7143e+06
6616	Kaladp0093s0142	7.72361e+06
6617	Kaladp0011s0998	7.72745e+06
6618	Kaladp0040s0547	7.72841e+06
6619	Kaladp0055s0071	7.73301e+06
6620	Kaladp0042s0062	7.79551e+06
6621	Kaladp0036s0308	7.79551e+06
6622	Kaladp0102s0123	7.79574e+06
6623	Kaladp0028s0017	7.79574e+06
6624	Kaladp0019s0016	7.81944e+06
6625	Kaladp0095s0133	7.83173e+06
6626	Kaladp0032s0274	7.83976e+06
6627	Kaladp0080s0052	7.8459e+06
6628	Kaladp0095s0839	7.90046e+06
6629	Kaladp0040s0178	7.90046e+06
6630	Kaladp0083s0011	7.91216e+06
6631	Kaladp0011s0103	7.93156e+06
6632	Kaladp0039s0330	7.93604e+06
6633	Kaladp0192s0013	7.9511e+06
6634	Kaladp0031s0133	7.95598e+06
6635	Kaladp0058s0517	7.96251e+06
6636	Kaladp0666s0016	7.98535e+06
6637	Kaladp0024s0127	7.98855e+06
6638	Kaladp0808s0040	7.99271e+06
6639	Kaladp0048s0707	7.99812e+06
6640	Kaladp0060s0043	8.0148e+06
6641	Kaladp0028s0071	8.02126e+06
6642	Kaladp0039s0697	8.02369e+06
6643	Kaladp0024s0782	8.03296e+06
6644	Kaladp1213s0006	8.03692e+06
6645	Kaladp0040s0276	8.05074e+06
6646	Kaladp1314s0005	8.05074e+06
6647	Kaladp0550s0035	8.06832e+06
6648	Kaladp0018s0134	8.11556e+06
6649	Kaladp0100s0122	8.12833e+06
6650	Kaladp0029s0112	8.13376e+06
6651	Kaladp0033s0299	8.15229e+06
6652	Kaladp0019s0008	8.16299e+06
6653	Kaladp1006s0020	8.17884e+06
6654	Kaladp0093s0172	8.17885e+06
6655	Kaladp0840s0021	8.2106e+06
6656	Kaladp0101s0190	8.2106e+06
6657	Kaladp0044s0092	8.21062e+06
6658	Kaladp0170s0002	8.26432e+06
6659	Kaladp0037s0471	8.26432e+06
6660	Kaladp0095s0597	8.273e+06
6661	Kaladp0089s0034	8.29141e+06
6662	Kaladp0004s0027	8.33877e+06
6663	Kaladp0045s0025	8.34566e+06
6664	Kaladp0064s0097	8.42748e+06
6665	Kaladp0081s0015	8.42953e+06
6666	Kaladp0039s0032	8.43001e+06
6667	Kaladp0034s0035	8.43824e+06
6668	Kaladp0975s0001	8.44112e+06
6669	Kaladp0058s0417	8.44173e+06
6670	Kaladp0088s0115	8.4677e+06
6671	Kaladp0055s0159	8.50853e+06
6672	Kaladp0024s0995	8.53148e+06
6673	Kaladp0020s0057	8.53307e+06
6674	Kaladp0011s0745	8.54073e+06
6675	Kaladp0095s0070	8.55138e+06
6676	Kaladp0042s0108	8.59329e+06
6677	Kaladp0051s0090	8.61159e+06
6678	Kaladp0042s0112	8.61159e+06
6679	Kaladp0016s0096	8.6418e+06
6680	Kaladp0053s0484	8.66159e+06
6681	Kaladp0087s0015	8.67093e+06
6682	Kaladp0034s0006	8.67093e+06
6683	Kaladp0082s0209	8.68724e+06
6684	Kaladp0076s0353	8.72714e+06
6685	Kaladp0039s0598	8.78881e+06
6686	Kaladp0056s0155	8.80411e+06
6687	Kaladp0024s0201	8.85013e+06
6688	Kaladp0011s0961	8.89116e+06
6689	Kaladp0009s0029	8.90658e+06
6690	Kaladp0034s0228	8.92962e+06
6691	Kaladp0011s0038	8.95295e+06
6692	Kaladp0033s0138	8.96845e+06
6693	Kaladp0088s0022	8.97878e+06
6694	Kaladp0095s0033	9.0406e+06
6695	Kaladp0008s0565	9.1177e+06
6696	Kaladp0010s0020	9.1177e+06
6697	Kaladp0034s0114	9.14004e+06
6698	Kaladp0050s0296	9.15051e+06
6699	Kaladp0054s0015	9.15905e+06
6700	Kaladp0008s0698	9.27092e+06
6701	Kaladp0095s0333	9.29864e+06
6702	Kaladp0072s0067	9.332e+06
6703	Kaladp0008s0153	9.34034e+06
6704	Kaladp0027s0050	9.44442e+06
6705	Kaladp0038s0013	9.46298e+06
6706	Kaladp0172s0032	9.47937e+06
6707	Kaladp0056s0151	9.50981e+06
6708	Kaladp0093s0160	9.51124e+06
6709	Kaladp0001s0322	9.51442e+06
6710	Kaladp0032s0396	9.56367e+06
6711	Kaladp0076s0084	9.57049e+06
6712	Kaladp0024s0005	9.58669e+06
6713	Kaladp0095s0154	9.59209e+06
6714	Kaladp0048s0577	9.6024e+06
6715	Kaladp0039s0010	9.67318e+06
6716	Kaladp0070s0074	9.67338e+06
6717	Kaladp0108s0013	9.79086e+06
6718	Kaladp0058s0182	9.83733e+06
6719	Kaladp1319s0012	9.86483e+06
6720	Kaladp0048s0763	9.88688e+06
6721	Kaladp0262s0034	9.90659e+06
6722	Kaladp0042s0218	9.93105e+06
6723	Kaladp0008s0637	9.96427e+06
6724	Kaladp0515s0121	9.98091e+06
6725	Kaladp0056s0042	1.00141e+07
6726	Kaladp0081s0130	1.00155e+07
6727	Kaladp0008s0792	1.00522e+07
6728	Kaladp0016s0196	1.00644e+07
6729	Kaladp0011s0951	1.01455e+07
6730	Kaladp0008s0231	1.01499e+07
6731	Kaladp0073s0086	1.01708e+07
6732	Kaladp0747s0019	1.01764e+07
6733	Kaladp0024s0080	1.02151e+07
6734	Kaladp0032s0402	1.02271e+07
6735	Kaladp0091s0118	1.02714e+07
6736	Kaladp0011s0918	1.02714e+07
6737	Kaladp0046s0027	1.02723e+07
6738	Kaladp0055s0083	1.03047e+07
6739	Kaladp0024s0850	1.03379e+07
6740	Kaladp0045s0409	1.0363e+07
6741	Kaladp0030s0030	1.038e+07
6742	Kaladp0016s0210	1.03816e+07
6743	Kaladp0060s0355	1.04261e+07
6744	Kaladp0098s0024	1.04315e+07
6745	Kaladp0018s0217	1.04328e+07
6746	Kaladp0039s0131	1.04429e+07
6747	Kaladp0023s0035	1.04561e+07
6748	Kaladp0033s0103	1.05002e+07
6749	Kaladp0011s0252	1.05059e+07
6750	Kaladp0011s0837	1.05059e+07
6751	Kaladp0011s0189	1.05176e+07
6752	Kaladp0247s0005	1.05577e+07
6753	Kaladp0095s0310	1.06045e+07
6754	Kaladp0048s0061	1.06252e+07
6755	Kaladp0024s0854	1.06994e+07
6756	Kaladp0058s0012	1.07373e+07
6757	Kaladp0014s0012	1.07606e+07
6758	Kaladp0071s0135	1.07664e+07
6759	Kaladp0098s0220	1.0785e+07
6760	Kaladp0095s0704	1.08181e+07
6761	Kaladp0071s0243	1.08181e+07
6762	Kaladp0021s0042	1.08224e+07
6763	Kaladp0048s0777	1.08366e+07
6764	Kaladp0020s0068	1.08506e+07
6765	Kaladp0095s0311	1.08534e+07
6766	Kaladp0070s0013	1.08601e+07
6767	Kaladp0034s0051	1.08718e+07
6768	Kaladp0067s0298	1.08726e+07
6769	Kaladp0029s0029	1.08726e+07
6770	Kaladp0010s0029	1.08953e+07
6771	Kaladp0092s0073	1.09085e+07
6772	Kaladp0036s0186	1.09248e+07
6773	Kaladp0048s0273	1.09268e+07
6774	Kaladp0095s0745	1.09425e+07
6775	Kaladp0192s0011	1.09661e+07
6776	Kaladp0024s0417	1.09676e+07
6777	Kaladp0092s0090	1.0988e+07
6778	Kaladp0074s0058	1.10342e+07
6779	Kaladp0011s0356	1.10654e+07
6780	Kaladp0016s0113	1.10654e+07
6781	Kaladp0442s0013	1.10787e+07
6782	Kaladp0059s0130	1.10966e+07
6783	Kaladp0318s0012	1.11563e+07
6784	Kaladp0021s0011	1.12017e+07
6785	Kaladp0868s0011	1.12401e+07
6786	Kaladp0037s0242	1.12702e+07
6787	Kaladp0099s0131	1.12762e+07
6788	Kaladp0036s0071	1.13388e+07
6789	Kaladp0094s0029	1.14031e+07
6790	Kaladp0020s0035	1.14032e+07
6791	Kaladp0053s0044	1.14367e+07
6792	Kaladp0433s0002	1.1458e+07
6793	Kaladp0036s0292	1.1476e+07
6794	Kaladp0006s0035	1.15276e+07
6795	Kaladp0032s0036	1.15376e+07
6796	Kaladp0065s0048	1.15776e+07
6797	Kaladp0872s0017	1.15799e+07
6798	Kaladp0011s0706	1.16597e+07
6799	Kaladp0003s0092	1.16646e+07
6800	Kaladp0069s0073	1.16731e+07
6801	Kaladp0082s0204	1.16731e+07
6802	Kaladp0027s0047	1.16738e+07
6803	Kaladp0926s0002	1.16738e+07
6804	Kaladp0015s0186	1.16863e+07
6805	Kaladp0046s0140	1.17152e+07
6806	Kaladp0016s0049	1.17523e+07
6807	Kaladp0095s0750	1.17585e+07
6808	Kaladp0098s0074	1.18391e+07
6809	Kaladp0042s0096	1.19005e+07
6810	Kaladp0021s0014	1.19148e+07
6811	Kaladp0032s0397	1.19208e+07
6812	Kaladp0659s0002	1.19617e+07
6813	Kaladp0195s0005	1.19842e+07
6814	Kaladp0024s0920	1.20436e+07
6815	Kaladp0011s0705	1.20656e+07
6816	Kaladp0095s0010	1.20782e+07
6817	Kaladp0040s0120	1.20896e+07
6818	Kaladp1010s0004	1.21063e+07
6819	Kaladp0071s0033	1.21063e+07
6820	Kaladp0024s0361	1.21274e+07
6821	Kaladp0011s0884	1.21338e+07
6822	Kaladp0039s0660	1.21356e+07
6823	Kaladp0062s0066	1.21825e+07
6824	Kaladp0036s0321	1.21825e+07
6825	Kaladp0016s0255	1.22288e+07
6826	Kaladp0081s0316	1.22488e+07
6827	Kaladp0048s0387	1.2253e+07
6828	Kaladp0067s0240	1.23034e+07
6829	Kaladp0863s0011	1.23124e+07
6830	Kaladp0043s0309	1.23541e+07
6831	Kaladp0029s0111	1.23541e+07
6832	Kaladp0039s0140	1.23541e+07
6833	Kaladp0028s0028	1.23627e+07
6834	Kaladp0001s0023	1.23691e+07
6835	Kaladp0010s0076	1.23691e+07
6836	Kaladp0048s0564	1.24379e+07
6837	Kaladp0067s0059	1.24526e+07
6838	Kaladp0074s0060	1.24661e+07
6839	Kaladp0011s0703	1.24661e+07
6840	Kaladp0064s0139	1.25082e+07
6841	Kaladp0034s0227	1.25219e+07
6842	Kaladp0010s0098	1.25949e+07
6843	Kaladp0003s0113	1.26488e+07
6844	Kaladp0095s0488	1.267e+07
6845	Kaladp0046s0332	1.27419e+07
6846	Kaladp0058s0553	1.27551e+07
6847	Kaladp0008s0484	1.28192e+07
6848	Kaladp0070s0186	1.28388e+07
6849	Kaladp0039s0508	1.29039e+07
6850	Kaladp0029s0058	1.29345e+07
6851	Kaladp0060s0368	1.29403e+07
6852	Kaladp0099s0061	1.29403e+07
6853	Kaladp0059s0050	1.29477e+07
6854	Kaladp0040s0727	1.29808e+07
6855	Kaladp0011s0021	1.29973e+07
6856	Kaladp1142s0002	1.30536e+07
6857	Kaladp1016s0001	1.31448e+07
6858	Kaladp0011s0355	1.31865e+07
6859	Kaladp0024s0171	1.32437e+07
6860	Kaladp0003s0110	1.32561e+07
6861	Kaladp0809s0036	1.32958e+07
6862	Kaladp0085s0034	1.33431e+07
6863	Kaladp0040s0195	1.33478e+07
6864	Kaladp0047s0014	1.33681e+07
6865	Kaladp0036s0047	1.33805e+07
6866	Kaladp0075s0073	1.33815e+07
6867	Kaladp0048s0002	1.33815e+07
6868	Kaladp0001s0153	1.3395e+07
6869	Kaladp0039s0259	1.34288e+07
6870	Kaladp0053s0479	1.34694e+07
6871	Kaladp0081s0027	1.34806e+07
6872	Kaladp0008s0500	1.34884e+07
6873	Kaladp0150s0002	1.34884e+07
6874	Kaladp0010s0147	1.35313e+07
6875	Kaladp0069s0063	1.36052e+07
6876	Kaladp0059s0233	1.36052e+07
6877	Kaladp0074s0050	1.36259e+07
6878	Kaladp0094s0087	1.36259e+07
6879	Kaladp1201s0011	1.36945e+07
6880	Kaladp0607s0034	1.37148e+07
6881	Kaladp0055s0074	1.37217e+07
6882	Kaladp0496s0007	1.38094e+07
6883	Kaladp0065s0042	1.38349e+07
6884	Kaladp0095s0811	1.38456e+07
6885	Kaladp0011s0224	1.38525e+07
6886	Kaladp0011s0018	1.38594e+07
6887	Kaladp0010s0112	1.38594e+07
6888	Kaladp0674s0050	1.38967e+07
6889	Kaladp0076s0299	1.39078e+07
6890	Kaladp0093s0107	1.39419e+07
6891	Kaladp0048s0551	1.39771e+07
6892	Kaladp0022s0158	1.40918e+07
6893	Kaladp0093s0140	1.40955e+07
6894	Kaladp0048s0782	1.41047e+07
6895	Kaladp0027s0009	1.41305e+07
6896	Kaladp0550s0073	1.41435e+07
6897	Kaladp0102s0096	1.42382e+07
6898	Kaladp0011s0613	1.42498e+07
6899	Kaladp1308s0001	1.42864e+07
6900	Kaladp0031s0040	1.42991e+07
6901	Kaladp0055s0218	1.43839e+07
6902	Kaladp0395s0027	1.4391e+07
6903	Kaladp0515s0170	1.44523e+07
6904	Kaladp0008s0620	1.44871e+07
6905	Kaladp0024s0322	1.44961e+07
6906	Kaladp0079s0070	1.45117e+07
6907	Kaladp0095s0197	1.45154e+07
6908	Kaladp0007s0010	1.4562e+07
6909	Kaladp0010s0030	1.46331e+07
6910	Kaladp0008s0038	1.46474e+07
6911	Kaladp0079s0174	1.46617e+07
6912	Kaladp0102s0047	1.46945e+07
6913	Kaladp0053s0016	1.47192e+07
6914	Kaladp0090s0009	1.47696e+07
6915	Kaladp0065s0011	1.47877e+07
6916	Kaladp0395s0012	1.47962e+07
6917	Kaladp0098s0211	1.48056e+07
6918	Kaladp0019s0037	1.48201e+07
6919	Kaladp0038s0032	1.48277e+07
6920	Kaladp0045s0252	1.48679e+07
6921	Kaladp0042s0353	1.48996e+07
6922	Kaladp0011s0637	1.49617e+07
6923	Kaladp0955s0023	1.50291e+07
6924	Kaladp0008s0055	1.50524e+07
6925	Kaladp0095s0760	1.50641e+07
6926	Kaladp0048s0679	1.50816e+07
6927	Kaladp0046s0228	1.51102e+07
6928	Kaladp0058s0347	1.51102e+07
6929	Kaladp0053s0577	1.51474e+07
6930	Kaladp0022s0107	1.52676e+07
6931	Kaladp0064s0112	1.52797e+07
6932	Kaladp0034s0126	1.52921e+07
6933	Kaladp0018s0186	1.52997e+07
6934	Kaladp0050s0340	1.5324e+07
6935	Kaladp0101s0280	1.53462e+07
6936	Kaladp0016s0365	1.54202e+07
6937	Kaladp0192s0015	1.55168e+07
6938	Kaladp0058s0330	1.55224e+07
6939	Kaladp0008s0833	1.5587e+07
6940	Kaladp0840s0017	1.56662e+07
6941	Kaladp0053s0152	1.57356e+07
6942	Kaladp0515s0099	1.57356e+07
6943	Kaladp0037s0436	1.57413e+07
6944	Kaladp0008s0193	1.57563e+07
6945	Kaladp0028s0044	1.57849e+07
6946	Kaladp0037s0128	1.58074e+07
6947	Kaladp0095s0110	1.58468e+07
6948	Kaladp0053s0329	1.58619e+07
6949	Kaladp0050s0117	1.5877e+07
6950	Kaladp0045s0496	1.5965e+07
6951	Kaladp0056s0087	1.59791e+07
6952	Kaladp0007s0057	1.61545e+07
6953	Kaladp0013s0017	1.62043e+07
6954	Kaladp0084s0010	1.63472e+07
6955	Kaladp0024s0411	1.63505e+07
6956	Kaladp0008s0915	1.63614e+07
6957	Kaladp0011s0077	1.64186e+07
6958	Kaladp0080s0132	1.64206e+07
6959	Kaladp0089s0119	1.64354e+07
6960	Kaladp0001s0151	1.64759e+07
6961	Kaladp0046s0053	1.65023e+07
6962	Kaladp0011s0395	1.65189e+07
6963	Kaladp0072s0061	1.65333e+07
6964	Kaladp0095s0505	1.66297e+07
6965	Kaladp0055s0345	1.66299e+07
6966	Kaladp0018s0130	1.66335e+07
6967	Kaladp0048s0414	1.66341e+07
6968	Kaladp0040s0607	1.66375e+07
6969	Kaladp0092s0023	1.66609e+07
6970	Kaladp0016s0152	1.67391e+07
6971	Kaladp0039s0629	1.67626e+07
6972	Kaladp0006s0049	1.67704e+07
6973	Kaladp0045s0215	1.69528e+07
6974	Kaladp0071s0103	1.69528e+07
6975	Kaladp1182s0001	1.69673e+07
6976	Kaladp0008s0505	1.69778e+07
6977	Kaladp0093s0135	1.70068e+07
6978	Kaladp0100s0001	1.70538e+07
6979	Kaladp0008s0101	1.7094e+07
6980	Kaladp0048s0773	1.71296e+07
6981	Kaladp0015s0003	1.71338e+07
6982	Kaladp0011s0091	1.71479e+07
6983	Kaladp0038s0083	1.71816e+07
6984	Kaladp0995s0001	1.71885e+07
6985	Kaladp0055s0312	1.72116e+07
6986	Kaladp0063s0038	1.72782e+07
6987	Kaladp0045s0331	1.73174e+07
6988	Kaladp0101s0110	1.73415e+07
6989	Kaladp0029s0052	1.73566e+07
6990	Kaladp0060s0258	1.74554e+07
6991	Kaladp1090s0001	1.74554e+07
6992	Kaladp0059s0063	1.75069e+07
6993	Kaladp0042s0035	1.75069e+07
6994	Kaladp0080s0067	1.75347e+07
6995	Kaladp0038s0015	1.75589e+07
6996	Kaladp1304s0008	1.75832e+07
6997	Kaladp0033s0296	1.75913e+07
6998	Kaladp0095s0477	1.76075e+07
6999	Kaladp0076s0074	1.76075e+07
7000	Kaladp0095s0012	1.76348e+07
7001	Kaladp0080s0085	1.771e+07
7002	Kaladp0048s0911	1.77293e+07
7003	Kaladp0433s0003	1.77552e+07
7004	Kaladp1275s0003	1.7859e+07
7005	Kaladp0095s0041	1.79089e+07
7006	Kaladp0050s0009	1.80126e+07
7007	Kaladp0050s0187	1.80431e+07
7008	Kaladp0131s0002	1.81146e+07
7009	Kaladp0036s0090	1.81813e+07
7010	Kaladp0043s0279	1.81813e+07
7011	Kaladp0032s0223	1.82112e+07
7012	Kaladp0033s0121	1.83884e+07
7013	Kaladp0630s0036	1.84301e+07
7014	Kaladp0022s0230	1.84301e+07
7015	Kaladp0055s0375	1.85516e+07
7016	Kaladp0095s0361	1.85979e+07
7017	Kaladp0043s0275	1.86145e+07
7018	Kaladp0040s0290	1.86698e+07
7019	Kaladp0023s0012	1.86749e+07
7020	Kaladp0024s0109	1.8727e+07
7021	Kaladp0053s0175	1.8753e+07
7022	Kaladp0080s0090	1.89273e+07
7023	Kaladp0472s0014	1.89569e+07
7024	Kaladp0048s0116	1.90039e+07
7025	Kaladp0098s0087	1.9021e+07
7026	Kaladp0082s0155	1.91623e+07
7027	Kaladp0101s0279	1.92273e+07
7028	Kaladp0085s0030	1.92522e+07
7029	Kaladp0071s0084	1.93124e+07
7030	Kaladp0424s0001	1.93679e+07
7031	Kaladp0053s0054	1.94243e+07
7032	Kaladp0060s0040	1.94973e+07
7033	Kaladp0047s0133	1.9541e+07
7034	Kaladp0011s1087	1.9546e+07
7035	Kaladp0095s0515	1.96743e+07
7036	Kaladp0040s0142	1.96766e+07
7037	Kaladp1222s0030	1.97203e+07
7038	Kaladp1047s0001	1.97203e+07
7039	Kaladp0070s0008	1.97228e+07
7040	Kaladp0010s0092	1.98124e+07
7041	Kaladp0474s0003	1.98124e+07
7042	Kaladp0037s0154	1.98124e+07
7043	Kaladp0029s0089	1.98779e+07
7044	Kaladp0045s0314	1.9927e+07
7045	Kaladp0039s0628	2.00012e+07
7046	Kaladp0911s0005	2.02446e+07
7047	Kaladp0050s0200	2.02836e+07
7048	Kaladp0053s0172	2.02847e+07
7049	Kaladp0045s0457	2.03382e+07
7050	Kaladp0015s0074	2.03828e+07
7051	Kaladp0098s0226	2.04096e+07
7052	Kaladp0055s0319	2.04544e+07
7053	Kaladp0045s0315	2.04592e+07
7054	Kaladp1129s0027	2.04813e+07
7055	Kaladp0071s0272	2.0509e+07
7056	Kaladp0058s0569	2.05645e+07
7057	Kaladp0055s0114	2.06087e+07
7058	Kaladp0959s0003	2.06146e+07
7059	Kaladp0048s0483	2.06146e+07
7060	Kaladp0076s0381	2.0616e+07
7061	Kaladp0074s0071	2.06265e+07
7062	Kaladp0022s0244	2.0643e+07
7063	Kaladp0318s0003	2.06753e+07
7064	Kaladp0496s0016	2.0692e+07
7065	Kaladp0050s0172	2.07075e+07
7066	Kaladp0039s0101	2.07141e+07
7067	Kaladp0055s0499	2.07141e+07
7068	Kaladp0042s0088	2.07332e+07
7069	Kaladp0060s0396	2.07421e+07
7070	Kaladp0011s0685	2.07422e+07
7071	Kaladp1122s0001	2.07923e+07
7072	Kaladp0024s0508	2.08091e+07
7073	Kaladp0024s0212	2.08599e+07
7074	Kaladp0037s0383	2.08762e+07
7075	Kaladp0131s0020	2.09076e+07
7076	Kaladp1217s0001	2.09593e+07
7077	Kaladp0039s0743	2.09643e+07
7078	Kaladp0081s0351	2.10875e+07
7079	Kaladp0011s0932	2.10952e+07
7080	Kaladp0442s0029	2.10966e+07
7081	Kaladp0344s0002	2.11058e+07
7082	Kaladp0034s0031	2.11153e+07
7083	Kaladp0040s0730	2.11332e+07
7084	Kaladp0046s0024	2.11589e+07
7085	Kaladp0008s0870	2.1179e+07
7086	Kaladp0022s0184	2.11968e+07
7087	Kaladp0018s0303	2.12057e+07
7088	Kaladp0046s0267	2.12708e+07
7089	Kaladp0007s0054	2.12708e+07
7090	Kaladp0066s0073	2.13075e+07
7091	Kaladp0084s0004	2.13687e+07
7092	Kaladp0047s0236	2.14089e+07
7093	Kaladp0095s0855	2.14366e+07
7094	Kaladp0058s0243	2.14523e+07
7095	Kaladp0070s0123	2.14683e+07
7096	Kaladp0067s0017	21492080
7097	Kaladp0041s0063	2.14985e+07
7098	Kaladp0059s0185	2.15199e+07
7099	Kaladp0048s0877	2.16803e+07
7100	Kaladp0053s0374	2.16803e+07
7101	Kaladp0028s0015	2.17281e+07
7102	Kaladp0010s0093	2.17429e+07
7103	Kaladp0060s0419	2.17659e+07
7104	Kaladp0011s1251	2.17659e+07
7105	Kaladp0036s0073	2.17989e+07
7106	Kaladp0039s0146	2.18479e+07
7107	Kaladp0010s0059	2.18479e+07
7108	Kaladp0065s0046	2.19172e+07
7109	Kaladp0318s0004	2.19548e+07
7110	Kaladp0037s0315	2.19768e+07
7111	Kaladp0488s0009	2.19862e+07
7112	Kaladp0674s0086	2.21086e+07
7113	Kaladp0043s0201	2.21086e+07
7114	Kaladp0024s0561	2.21936e+07
7115	Kaladp0053s0036	2.22314e+07
7116	Kaladp0490s0001	2.22484e+07
7117	Kaladp0039s0040	2.23633e+07
7118	Kaladp0008s0183	2.24025e+07
7119	Kaladp0050s0288	2.24025e+07
7120	Kaladp0095s0278	2.24403e+07
7121	Kaladp0011s0661	2.24498e+07
7122	Kaladp0058s0300	2.24784e+07
7123	Kaladp0018s0284	2.25356e+07
7124	Kaladp0010s0085	2.26121e+07
7125	Kaladp0095s0409	2.26183e+07
7126	Kaladp0068s0114	2.27368e+07
7127	Kaladp0015s0206	2.27959e+07
7128	Kaladp0095s0631	2.28553e+07
7129	Kaladp0092s0069	2.28783e+07
7130	Kaladp0011s0256	2.29387e+07
7131	Kaladp0016s0103	2.29465e+07
7132	Kaladp0674s0127	2.29465e+07
7133	Kaladp0008s0666	2.29875e+07
7134	Kaladp0024s0172	2.30103e+07
7135	Kaladp0152s0005	2.30622e+07
7136	Kaladp0032s0074	2.3133e+07
7137	Kaladp0093s0169	2.3133e+07
7138	Kaladp0039s0480	2.31524e+07
7139	Kaladp0060s0024	2.32595e+07
7140	Kaladp0040s0325	2.32595e+07
7141	Kaladp0019s0121	2.32981e+07
7142	Kaladp0674s0074	2.32986e+07
7143	Kaladp0040s0337	2.32986e+07
7144	Kaladp0630s0017	2.34013e+07
7145	Kaladp0071s0365	2.34013e+07
7146	Kaladp0038s0101	2.34257e+07
7147	Kaladp0040s0630	2.3469e+07
7148	Kaladp0011s0730	2.34944e+07
7149	Kaladp0011s1109	2.35156e+07
7150	Kaladp0316s0003	2.35545e+07
7151	Kaladp0070s0149	2.35829e+07
7152	Kaladp0055s0140	2.36239e+07
7153	Kaladp1207s0001	2.37893e+07
7154	Kaladp0008s0619	2.38199e+07
7155	Kaladp1203s0002	2.38253e+07
7156	Kaladp0058s0244	2.38398e+07
7157	Kaladp0056s0029	2.38594e+07
7158	Kaladp0010s0032	2.39744e+07
7159	Kaladp0024s0525	2.39788e+07
7160	Kaladp0020s0127	2.40282e+07
7161	Kaladp0032s0297	2.4044e+07
7162	Kaladp0095s0715	2.4125e+07
7163	Kaladp0067s0283	2.4169e+07
7164	Kaladp0060s0171	2.4169e+07
7165	Kaladp0040s0484	2.4169e+07
7166	Kaladp0016s0270	2.41698e+07
7167	Kaladp0059s0069	2.42025e+07
7168	Kaladp0043s0055	2.43289e+07
7169	Kaladp0060s0273	2.43792e+07
7170	Kaladp0039s0651	2.43792e+07
7171	Kaladp0076s0373	2.44296e+07
7172	Kaladp0018s0139	2.44321e+07
7173	Kaladp0001s0043	2.44709e+07
7174	Kaladp0102s0118	2.448e+07
7175	Kaladp0476s0007	2.45507e+07
7176	Kaladp0208s0001	2.45507e+07
7177	Kaladp0809s0079	2.45753e+07
7178	Kaladp0002s0104	2.46044e+07
7179	Kaladp1221s0048	2.46925e+07
7180	Kaladp0036s0243	2.47358e+07
7181	Kaladp0008s0742	2.48299e+07
7182	Kaladp0032s0425	2.48492e+07
7183	Kaladp0036s0102	2.48655e+07
7184	Kaladp0009s0072	2.48991e+07
7185	Kaladp1260s0008	2.49055e+07
7186	Kaladp0035s0033	2.49077e+07
7187	Kaladp0063s0012	2.49956e+07
7188	Kaladp0090s0006	2.50188e+07
7189	Kaladp0912s0006	2.50436e+07
7190	Kaladp0063s0044	2.51727e+07
7191	Kaladp0020s0144	2.52241e+07
7192	Kaladp0005s0008	2.53066e+07
7193	Kaladp0001s0231	2.53342e+07
7194	Kaladp1150s0001	2.53497e+07
7195	Kaladp0098s0088	2.53986e+07
7196	Kaladp0040s0377	2.54824e+07
7197	Kaladp0048s0876	2.55338e+07
7198	Kaladp0375s0006	2.55338e+07
7199	Kaladp0001s0315	2.5607e+07
7200	Kaladp0053s0427	2.56486e+07
7201	Kaladp0082s0173	2.57946e+07
7202	Kaladp0094s0129	2.58678e+07
7203	Kaladp0073s0008	2.587e+07
7204	Kaladp0056s0132	2.59083e+07
7205	Kaladp0081s0229	2.59202e+07
7206	Kaladp0070s0153	2.59587e+07
7207	Kaladp0018s0141	2.59727e+07
7208	Kaladp0064s0057	2.59975e+07
7209	Kaladp0101s0080	2.60586e+07
7210	Kaladp0059s0295	2.61141e+07
7211	Kaladp0010s0047	2.61338e+07
7212	Kaladp0022s0200	2.62255e+07
7213	Kaladp0878s0019	2.62519e+07
7214	Kaladp0010s0063	2.63419e+07
7215	Kaladp1117s0001	2.63489e+07
7216	Kaladp0045s0118	2.63685e+07
7217	Kaladp0008s0020	2.6369e+07
7218	Kaladp0092s0092	2.6369e+07
7219	Kaladp0042s0235	2.64055e+07
7220	Kaladp0018s0227	2.64161e+07
7221	Kaladp0093s0148	2.64595e+07
7222	Kaladp0081s0314	2.64595e+07
7223	Kaladp0008s0215	2.65437e+07
7224	Kaladp0069s0059	2.66077e+07
7225	Kaladp0045s0164	2.66299e+07
7226	Kaladp0033s0341	2.66697e+07
7227	Kaladp0089s0097	2.66824e+07
7228	Kaladp0003s0058	2.67252e+07
7229	Kaladp0055s0367	2.6773e+07
7230	Kaladp0101s0032	2.68968e+07
7231	Kaladp0010s0158	2.69814e+07
7232	Kaladp0046s0210	2.69834e+07
7233	Kaladp0015s0120	2.70259e+07
7234	Kaladp0071s0354	2.71011e+07
7235	Kaladp0081s0189	2.71231e+07
7236	Kaladp0061s0019	2.71339e+07
7237	Kaladp0022s0220	2.72012e+07
7238	Kaladp0787s0001	2.72212e+07
7239	Kaladp0055s0240	2.7253e+07
7240	Kaladp0087s0134	2.72638e+07
7241	Kaladp0006s0098	2.73068e+07
7242	Kaladp0044s0107	2.73416e+07
7243	Kaladp0039s0678	2.73506e+07
7244	Kaladp0011s0743	2.73615e+07
7245	Kaladp0058s0492	2.75281e+07
7246	Kaladp0064s0171	2.7621e+07
7247	Kaladp0053s0230	2.76381e+07
7248	Kaladp0011s0784	2.77656e+07
7249	Kaladp0040s0581	2.78268e+07
7250	Kaladp0048s0349	2.7949e+07
7251	Kaladp0038s0136	2.80409e+07
7252	Kaladp0037s0395	2.80957e+07
7253	Kaladp0023s0079	2.80957e+07
7254	Kaladp0024s0494	2.81535e+07
7255	Kaladp0071s0455	2.82077e+07
7256	Kaladp0060s0156	2.82766e+07
7257	Kaladp0958s0003	2.83589e+07
7258	Kaladp0068s0303	2.85447e+07
7259	Kaladp0809s0002	2.85447e+07
7260	Kaladp0666s0025	2.86482e+07
7261	Kaladp0442s0025	2.87428e+07
7262	Kaladp0032s0166	2.88352e+07
7263	Kaladp0176s0001	2.88527e+07
7264	Kaladp0051s0055	2.9115e+07
7265	Kaladp0037s0330	2.91487e+07
7266	Kaladp0003s0022	2.92117e+07
7267	Kaladp0055s0447	2.92171e+07
7268	Kaladp0060s0313	2.93169e+07
7269	Kaladp0034s0043	2.93194e+07
7270	Kaladp0416s0003	2.93878e+07
7271	Kaladp0030s0150	2.95362e+07
7272	Kaladp0022s0053	2.95641e+07
7273	Kaladp0577s0022	2.96049e+07
7274	Kaladp0839s0003	2.96278e+07
7275	Kaladp0075s0020	2.9754e+07
7276	Kaladp0081s0208	2.97655e+07
7277	Kaladp0029s0152	2.97814e+07
7278	Kaladp0007s0044	2.97825e+07
7279	Kaladp0059s0191	2.97885e+07
7280	Kaladp1213s0003	2.98038e+07
7281	Kaladp0092s0138	2.98346e+07
7282	Kaladp0008s0387	2.98499e+07
7283	Kaladp0089s0027	2.98499e+07
7284	Kaladp0250s0001	2.99318e+07
7285	Kaladp0045s0484	2.99531e+07
7286	Kaladp0098s0084	3.00886e+07
7287	Kaladp0020s0208	3.01234e+07
7288	Kaladp0011s0033	3.01243e+07
7289	Kaladp0088s0014	3.01672e+07
7290	Kaladp0020s0177	3.02746e+07
7291	Kaladp0071s0418	3.02746e+07
7292	Kaladp0037s0299	3.03392e+07
7293	Kaladp0015s0045	3.04257e+07
7294	Kaladp0172s0019	3.05335e+07
7295	Kaladp0119s0004	3.05425e+07
7296	Kaladp0070s0113	3.05716e+07
7297	Kaladp0091s0140	3.07585e+07
7298	Kaladp0011s1346	3.08005e+07
7299	Kaladp0019s0053	3.09028e+07
7300	Kaladp0057s0085	3.09367e+07
7301	Kaladp0102s0095	3.09419e+07
7302	Kaladp0955s0014	3.09561e+07
7303	Kaladp0095s0101	3.10009e+07
7304	Kaladp0747s0016	3.11074e+07
7305	Kaladp0011s1064	3.11214e+07
7306	Kaladp0053s0536	3.1363e+07
7307	Kaladp0043s0137	3.14589e+07
7308	Kaladp0102s0026	3.14999e+07
7309	Kaladp0013s0009	3.15834e+07
7310	Kaladp0766s0007	3.16073e+07
7311	Kaladp0964s0002	3.16757e+07
7312	Kaladp0550s0068	3.1698e+07
7313	Kaladp0001s0011	3.17631e+07
7314	Kaladp0044s0082	3.18156e+07
7315	Kaladp0060s0464	3.18548e+07
7316	Kaladp0024s0814	3.18946e+07
7317	Kaladp0027s0055	3.18946e+07
7318	Kaladp0089s0021	3.19614e+07
7319	Kaladp0070s0042	3.20496e+07
7320	Kaladp0024s0585	3.21005e+07
7321	Kaladp0011s1045	3.21005e+07
7322	Kaladp0051s0078	3.23694e+07
7323	Kaladp0095s0189	3.25674e+07
7324	Kaladp0024s0423	3.27485e+07
7325	Kaladp0055s0089	3.29267e+07
7326	Kaladp0057s0114	3.29984e+07
7327	Kaladp0058s0412	3.304e+07
7328	Kaladp0101s0181	3.304e+07
7329	Kaladp0044s0016	3.3181e+07
7330	Kaladp0076s0144	3.32726e+07
7331	Kaladp0039s0688	3.32752e+07
7332	Kaladp0746s0003	3.32876e+07
7333	Kaladp0550s0012	3.33e+07
7334	Kaladp0043s0184	3.33414e+07
7335	Kaladp0102s0072	3.33414e+07
7336	Kaladp0050s0055	3.33624e+07
7337	Kaladp0060s0005	3.35325e+07
7338	Kaladp0008s0094	3.36606e+07
7339	Kaladp0053s0555	3.36952e+07
7340	Kaladp0045s0286	3.3736e+07
7341	Kaladp0208s0010	3.39228e+07
7342	Kaladp0008s0342	3.39861e+07
7343	Kaladp0008s0773	3.41974e+07
7344	Kaladp0756s0003	3.42126e+07
7345	Kaladp0550s0034	3.42379e+07
7346	Kaladp0824s0035	3.42908e+07
7347	Kaladp0091s0034	3.43495e+07
7348	Kaladp0518s0002	3.43495e+07
7349	Kaladp0011s0678	3.43516e+07
7350	Kaladp0008s0417	3.43548e+07
7351	Kaladp0060s0092	3.44756e+07
7352	Kaladp0040s0204	3.45417e+07
7353	Kaladp0008s0768	3.47494e+07
7354	Kaladp0024s0799	3.47494e+07
7355	Kaladp0050s0070	3.47841e+07
7356	Kaladp0064s0144	3.48077e+07
7357	Kaladp0087s0006	3.48494e+07
7358	Kaladp1071s0014	3.48984e+07
7359	Kaladp0050s0204	3.49817e+07
7360	Kaladp0055s0273	3.50524e+07
7361	Kaladp0011s0389	3.51155e+07
7362	Kaladp0048s0757	3.5147e+07
7363	Kaladp0022s0182	3.51932e+07
7364	Kaladp0053s0541	3.53606e+07
7365	Kaladp0032s0194	3.54729e+07
7366	Kaladp0008s0353	3.54729e+07
7367	Kaladp0008s0175	3.54968e+07
7368	Kaladp0074s0057	3.55629e+07
7369	Kaladp1304s0014	3.56216e+07
7370	Kaladp0011s1298	3.56475e+07
7371	Kaladp0048s0698	3.5684e+07
7372	Kaladp0016s0200	3.57125e+07
7373	Kaladp0266s0033	3.57229e+07
7374	Kaladp0001s0187	3.57229e+07
7375	Kaladp0001s0214	3.58139e+07
7376	Kaladp0048s0832	3.5817e+07
7377	Kaladp0053s0431	3.59291e+07
7378	Kaladp0039s0126	3.60015e+07
7379	Kaladp0064s0132	3.60297e+07
7380	Kaladp0024s0063	3.6074e+07
7381	Kaladp0099s0086	3.60877e+07
7382	Kaladp0024s0009	3.61793e+07
7383	Kaladp0045s0512	3.62055e+07
7384	Kaladp0067s0129	3.62186e+07
7385	Kaladp0172s0010	3.62861e+07
7386	Kaladp0019s0064	3.62973e+07
7387	Kaladp0058s0271	3.63581e+07
7388	Kaladp0055s0246	3.63581e+07
7389	Kaladp0095s0372	3.64155e+07
7390	Kaladp0067s0305	3.66395e+07
7391	Kaladp0951s0005	3.67552e+07
7392	Kaladp0045s0039	3.68777e+07
7393	Kaladp0053s0068	3.69043e+07
7394	Kaladp0060s0418	3.69043e+07
7395	Kaladp0040s0368	3.69707e+07
7396	Kaladp0033s0245	3.69839e+07
7397	Kaladp0515s0140	3.6998e+07
7398	Kaladp0100s0118	3.71771e+07
7399	Kaladp0080s0026	3.73974e+07
7400	Kaladp0053s0145	3.75046e+07
7401	Kaladp0059s0246	3.76792e+07
7402	Kaladp0039s0765	3.776e+07
7403	Kaladp0055s0212	3.78814e+07
7404	Kaladp0072s0001	3.78814e+07
7405	Kaladp1178s0002	3.79429e+07
7406	Kaladp0837s0003	3.79598e+07
7407	Kaladp0074s0080	3.80158e+07
7408	Kaladp0008s0361	3.80261e+07
7409	Kaladp0063s0028	3.81437e+07
7410	Kaladp0076s0226	3.81521e+07
7411	Kaladp0011s1358	3.81841e+07
7412	Kaladp1112s0001	3.82199e+07
7413	Kaladp0266s0007	3.82607e+07
7414	Kaladp0403s0006	3.83362e+07
7415	Kaladp0262s0008	3.83423e+07
7416	Kaladp0047s0172	3.83444e+07
7417	Kaladp0036s0158	3.83559e+07
7418	Kaladp0433s0005	3.83695e+07
7419	Kaladp0071s0265	3.83696e+07
7420	Kaladp0074s0063	3.84377e+07
7421	Kaladp0040s0545	3.85195e+07
7422	Kaladp0095s0398	3.85742e+07
7423	Kaladp0071s0056	3.8648e+07
7424	Kaladp0045s0346	3.86562e+07
7425	Kaladp0028s0077	3.87374e+07
7426	Kaladp0042s0121	3.87866e+07
7427	Kaladp0011s0942	3.88795e+07
7428	Kaladp0057s0104	3.90539e+07
7429	Kaladp0053s0629	3.91049e+07
7430	Kaladp0095s0685	3.91234e+07
7431	Kaladp0047s0242	3.91924e+07
7432	Kaladp0623s0008	3.92581e+07
7433	Kaladp0015s0158	3.92837e+07
7434	Kaladp0037s0123	3.93861e+07
7435	Kaladp0045s0221	3.94888e+07
7436	Kaladp0022s0236	3.9497e+07
7437	Kaladp0047s0044	3.94999e+07
7438	Kaladp0045s0302	3.95402e+07
7439	Kaladp1260s0001	3.95402e+07
7440	Kaladp0068s0272	3.95402e+07
7441	Kaladp0051s0069	3.95486e+07
7442	Kaladp0079s0157	3.95486e+07
7443	Kaladp0598s0001	3.95935e+07
7444	Kaladp0059s0206	3.95943e+07
7445	Kaladp0096s0013	3.95943e+07
7446	Kaladp0081s0274	3.96674e+07
7447	Kaladp0011s1172	3.96946e+07
7448	Kaladp0418s0016	39720406
7449	Kaladp0047s0180	3.98562e+07
7450	Kaladp0011s0421	3.98591e+07
7451	Kaladp0008s0837	3.9915e+07
7452	Kaladp0008s0414	3.99788e+07
7453	Kaladp0096s0145	3.99788e+07
7454	Kaladp0043s0301	4.00306e+07
7455	Kaladp0066s0097	4.00879e+07
7456	Kaladp0010s0106	4.01531e+07
7457	Kaladp0011s1082	4.01531e+07
7458	Kaladp0072s0033	4.01578e+07
7459	Kaladp0008s0807	4.01578e+07
7460	Kaladp0088s0025	4.01578e+07
7461	Kaladp0070s0115	4.02383e+07
7462	Kaladp0011s0992	4.02383e+07
7463	Kaladp0042s0359	4.02383e+07
7464	Kaladp0926s0005	4.0253e+07
7465	Kaladp0093s0051	4.02903e+07
7466	Kaladp0020s0142	4.04063e+07
7467	Kaladp0020s0066	4.04063e+07
7468	Kaladp0039s0242	4.04161e+07
7469	Kaladp0020s0216	4.05082e+07
7470	Kaladp0809s0084	4.05956e+07
7471	Kaladp0041s0001	4.05956e+07
7472	Kaladp0028s0004	4.06466e+07
7473	Kaladp0024s0719	4.06889e+07
7474	Kaladp0418s0004	4.07314e+07
7475	Kaladp0018s0159	4.07604e+07
7476	Kaladp0037s0425	4.08317e+07
7477	Kaladp0096s0137	4.08668e+07
7478	Kaladp0046s0188	4.08668e+07
7479	Kaladp0033s0210	4.09971e+07
7480	Kaladp0058s0598	4.10366e+07
7481	Kaladp0083s0070	4.11289e+07
7482	Kaladp0016s0296	4.11437e+07
7483	Kaladp0024s0038	4.11437e+07
7484	Kaladp1221s0040	4.12008e+07
7485	Kaladp0048s0964	4.12034e+07
7486	Kaladp0069s0071	4.12294e+07
7487	Kaladp0050s0059	4.12865e+07
7488	Kaladp0060s0274	4.12874e+07
7489	Kaladp0024s0002	4.13581e+07
7490	Kaladp0674s0186	4.13581e+07
7491	Kaladp0442s0024	4.13902e+07
7492	Kaladp0024s0577	4.14584e+07
7493	Kaladp0008s0716	4.16589e+07
7494	Kaladp0094s0141	4.16589e+07
7495	Kaladp0515s0162	4.17878e+07
7496	Kaladp0515s0059	4.17921e+07
7497	Kaladp0620s0002	4.189e+07
7498	Kaladp0061s0161	4.18989e+07
7499	Kaladp0018s0281	4.20059e+07
7500	Kaladp0018s0163	4.20635e+07
7501	Kaladp1277s0001	4.20746e+07
7502	Kaladp0011s0445	4.21939e+07
7503	Kaladp0024s0749	4.23537e+07
7504	Kaladp0038s0082	4.24748e+07
7505	Kaladp0008s0113	4.24748e+07
7506	Kaladp0011s0749	4.24993e+07
7507	Kaladp0045s0499	4.24993e+07
7508	Kaladp0075s0009	4.26161e+07
7509	Kaladp0666s0020	4.26161e+07
7510	Kaladp0071s0336	4.26161e+07
7511	Kaladp0254s0006	4.26784e+07
7512	Kaladp0088s0100	4.27596e+07
7513	Kaladp0011s0731	4.27596e+07
7514	Kaladp0101s0144	4.28062e+07
7515	Kaladp0055s0213	4.28062e+07
7516	Kaladp0058s0291	4.29382e+07
7517	Kaladp0024s0883	4.31056e+07
7518	Kaladp0053s0081	4.31882e+07
7519	Kaladp0046s0327	4.33505e+07
7520	Kaladp0844s0011	4.33582e+07
7521	Kaladp0068s0295	4.33612e+07
7522	Kaladp0075s0007	4.33653e+07
7523	Kaladp0023s0086	4.34332e+07
7524	Kaladp1182s0005	4.35772e+07
7525	Kaladp0034s0214	4.35873e+07
7526	Kaladp0057s0115	4.36318e+07
7527	Kaladp0092s0128	4.36614e+07
7528	Kaladp0048s0032	4.3687e+07
7529	Kaladp0037s0501	4.381e+07
7530	Kaladp0024s0772	4.40175e+07
7531	Kaladp0082s0078	4.40485e+07
7532	Kaladp0045s0392	4.40783e+07
7533	Kaladp0069s0074	4.41082e+07
7534	Kaladp0081s0125	4.4128e+07
7535	Kaladp0026s0055	4.41979e+07
7536	Kaladp0093s0083	4.4211e+07
7537	Kaladp0034s0132	4.42134e+07
7538	Kaladp0061s0129	4.44829e+07
7539	Kaladp0039s0226	4.44829e+07
7540	Kaladp0094s0008	4.44885e+07
7541	Kaladp0076s0350	4.46276e+07
7542	Kaladp0095s0212	4.4799e+07
7543	Kaladp0008s0878	4.48509e+07
7544	Kaladp0065s0032	4.49908e+07
7545	Kaladp0011s0057	4.51474e+07
7546	Kaladp0048s0704	4.51591e+07
7547	Kaladp0515s0044	4.5244e+07
7548	Kaladp0026s0028	4.53842e+07
7549	Kaladp0399s0006	4.54688e+07
7550	Kaladp0064s0105	4.54821e+07
7551	Kaladp0048s0484	4.55817e+07
7552	Kaladp0026s0039	4.5696e+07
7553	Kaladp0011s1054	4.57515e+07
7554	Kaladp0048s0820	4.57515e+07
7555	Kaladp0011s0472	4.57572e+07
7556	Kaladp0016s0404	4.58082e+07
7557	Kaladp0046s0247	4.58373e+07
7558	Kaladp0045s0338	4.5865e+07
7559	Kaladp0098s0235	4.5892e+07
7560	Kaladp0515s0164	4.59434e+07
7561	Kaladp0809s0096	4.60334e+07
7562	Kaladp0024s0997	4.60641e+07
7563	Kaladp0039s0483	4.60923e+07
7564	Kaladp0039s0030	4.61003e+07
7565	Kaladp0046s0203	4.61411e+07
7566	Kaladp0079s0089	4.61428e+07
7567	Kaladp0791s0005	4.61492e+07
7568	Kaladp0076s0076	4.6249e+07
7569	Kaladp0964s0003	4.62617e+07
7570	Kaladp0103s0003	4.62644e+07
7571	Kaladp0008s0044	4.63204e+07
7572	Kaladp0032s0037	4.63946e+07
7573	Kaladp0011s0464	4.63946e+07
7574	Kaladp0008s0128	4.64347e+07
7575	Kaladp0039s0588	4.64652e+07
7576	Kaladp0418s0014	4.64956e+07
7577	Kaladp0055s0338	4.65426e+07
7578	Kaladp0042s0305	4.65581e+07
7579	Kaladp0058s0471	4.65802e+07
7580	Kaladp0515s0101	4.6664e+07
7581	Kaladp0092s0212	4.6664e+07
7582	Kaladp0067s0223	4.68842e+07
7583	Kaladp0101s0176	4.69462e+07
7584	Kaladp0053s0170	4.69462e+07
7585	Kaladp0022s0141	4.69516e+07
7586	Kaladp0038s0113	4.71649e+07
7587	Kaladp0095s0587	4.73684e+07
7588	Kaladp0008s0289	4.74724e+07
7589	Kaladp0520s0004	4.75133e+07
7590	Kaladp0022s0192	4.75409e+07
7591	Kaladp0030s0071	4.75595e+07
7592	Kaladp0070s0112	4.76468e+07
7593	Kaladp0060s0096	4.77701e+07
7594	Kaladp0001s0007	4.78243e+07
7595	Kaladp0039s0682	4.78984e+07
7596	Kaladp0048s0610	4.79245e+07
7597	Kaladp0053s0025	4.80277e+07
7598	Kaladp0058s0423	4.80401e+07
7599	Kaladp0662s0001	4.82478e+07
7600	Kaladp0011s0456	4.82606e+07
7601	Kaladp0022s0078	4.82672e+07
7602	Kaladp0032s0342	4.82831e+07
7603	Kaladp0040s0387	4.8299e+07
7604	Kaladp0071s0170	4.83781e+07
7605	Kaladp0058s0524	4.85334e+07
7606	Kaladp0058s0336	4.87608e+07
7607	Kaladp0046s0286	4.88728e+07
7608	Kaladp0011s0432	4.88797e+07
7609	Kaladp0024s0024	4.89656e+07
7610	Kaladp0029s0088	4.90576e+07
7611	Kaladp0045s0419	4.9065e+07
7612	Kaladp0037s0192	4.90811e+07
7613	Kaladp0032s0077	4.91287e+07
7614	Kaladp0053s0558	4.91613e+07
7615	Kaladp0027s0029	4.92739e+07
7616	Kaladp0039s0264	4.93277e+07
7617	Kaladp0043s0252	4.95937e+07
7618	Kaladp0048s0291	4.96459e+07
7619	Kaladp0075s0060	4.98229e+07
7620	Kaladp0049s0060	5.00502e+07
7621	Kaladp0004s0011	5.01036e+07
7622	Kaladp0878s0049	5.03352e+07
7623	Kaladp0030s0107	5.05231e+07
7624	Kaladp0099s0049	5.05404e+07
7625	Kaladp0015s0070	5.06474e+07
7626	Kaladp0693s0003	5.06869e+07
7627	Kaladp1129s0007	5.07625e+07
7628	Kaladp0006s0113	5.08181e+07
7629	Kaladp0067s0021	5.10649e+07
7630	Kaladp0054s0046	5.1073e+07
7631	Kaladp0048s0374	5.1134e+07
7632	Kaladp0958s0001	5.16244e+07
7633	Kaladp0024s0312	5.16733e+07
7634	Kaladp0055s0236	5.18099e+07
7635	Kaladp0070s0019	5.18765e+07
7636	Kaladp0076s0357	5.20814e+07
7637	Kaladp0060s0018	5.22436e+07
7638	Kaladp0250s0007	5.23331e+07
7639	Kaladp0042s0046	5.23331e+07
7640	Kaladp0081s0145	5.23776e+07
7641	Kaladp1129s0002	5.23943e+07
7642	Kaladp0072s0029	5.24261e+07
7643	Kaladp1239s0001	5.24571e+07
7644	Kaladp0375s0011	5.25453e+07
7645	Kaladp0022s0159	5.25453e+07
7646	Kaladp0058s0632	5.2574e+07
7647	Kaladp0091s0182	5.2602e+07
7648	Kaladp0084s0029	5.26056e+07
7649	Kaladp0091s0153	5.28527e+07
7650	Kaladp0863s0035	5.29552e+07
7651	Kaladp0039s0646	5.30169e+07
7652	Kaladp0020s0193	5.30169e+07
7653	Kaladp0550s0029	5.31691e+07
7654	Kaladp0060s0190	5.3203e+07
7655	Kaladp0031s0067	5.33193e+07
7656	Kaladp0008s0556	5.33216e+07
7657	Kaladp0062s0046	5.34251e+07
7658	Kaladp0058s0316	5.36372e+07
7659	Kaladp0057s0021	5.36768e+07
7660	Kaladp0498s0002	5.39609e+07
7661	Kaladp0016s0140	5.39925e+07
7662	Kaladp0442s0051	5.4174e+07
7663	Kaladp0024s0980	5.41845e+07
7664	Kaladp1144s0007	5.41912e+07
7665	Kaladp0048s0422	5.42143e+07
7666	Kaladp0083s0013	5.4246e+07
7667	Kaladp0864s0007	5.42597e+07
7668	Kaladp0042s0060	5.43413e+07
7669	Kaladp0003s0163	5.43576e+07
7670	Kaladp0048s0059	5.43628e+07
7671	Kaladp0076s0017	5.44048e+07
7672	Kaladp0037s0111	5.44056e+07
7673	Kaladp0081s0073	5.44056e+07
7674	Kaladp0008s0408	5.44143e+07
7675	Kaladp0051s0075	5.44504e+07
7676	Kaladp0024s0583	5.45347e+07
7677	Kaladp0996s0002	5.45489e+07
7678	Kaladp0050s0150	5.45602e+07
7679	Kaladp0087s0057	5.46006e+07
7680	Kaladp0069s0090	5.46036e+07
7681	Kaladp0069s0107	5.46277e+07
7682	Kaladp0034s0188	5.46277e+07
7683	Kaladp0877s0004	5.46277e+07
7684	Kaladp0081s0270	5.4707e+07
7685	Kaladp0008s0276	5.4715e+07
7686	Kaladp0023s0091	5.4774e+07
7687	Kaladp0003s0043	5.49152e+07
7688	Kaladp0101s0061	5.51715e+07
7689	Kaladp0995s0003	5.51741e+07
7690	Kaladp0046s0044	5.55099e+07
7691	Kaladp0102s0053	5.56439e+07
7692	Kaladp0008s0039	5.56503e+07
7693	Kaladp0073s0138	5.56613e+07
7694	Kaladp0674s0011	5.57513e+07
7695	Kaladp0840s0011	5.57984e+07
7696	Kaladp0071s0255	5.5831e+07
7697	Kaladp0045s0218	5.5836e+07
7698	Kaladp0515s0179	5.5836e+07
7699	Kaladp0607s0041	5.58865e+07
7700	Kaladp0024s0265	5.59832e+07
7701	Kaladp0008s0572	5.59832e+07
7702	Kaladp0024s0378	5.60987e+07
7703	Kaladp0086s0008	5.60987e+07
7704	Kaladp0095s0817	5.61376e+07
7705	Kaladp0033s0248	5.61949e+07
7706	Kaladp0054s0041	5.62743e+07
7707	Kaladp0068s0069	5.63025e+07
7708	Kaladp0043s0141	5.63447e+07
7709	Kaladp0081s0203	5.64151e+07
7710	Kaladp0073s0014	5.65384e+07
7711	Kaladp0042s0041	5.65653e+07
7712	Kaladp0001s0168	5.65971e+07
7713	Kaladp1222s0073	5.66938e+07
7714	Kaladp0048s0109	5.67701e+07
7715	Kaladp0043s0030	5.69434e+07
7716	Kaladp0067s0009	5.69627e+07
7717	Kaladp0101s0039	5.69981e+07
7718	Kaladp0095s0297	5.70158e+07
7719	Kaladp0048s0130	5.70706e+07
7720	Kaladp0084s0057	5.73178e+07
7721	Kaladp0442s0021	5.7444e+07
7722	Kaladp0069s0001	5.77337e+07
7723	Kaladp0053s0404	5.77639e+07
7724	Kaladp0092s0208	5.78153e+07
7725	Kaladp0103s0019	5.78892e+07
7726	Kaladp0081s0028	5.79997e+07
7727	Kaladp0022s0032	5.79997e+07
7728	Kaladp0089s0066	5.79997e+07
7729	Kaladp0011s0846	5.79997e+07
7730	Kaladp0023s0034	5.80112e+07
7731	Kaladp0001s0306	5.80326e+07
7732	Kaladp0018s0144	5.81373e+07
7733	Kaladp0011s0993	5.81942e+07
7734	Kaladp1077s0007	5.82771e+07
7735	Kaladp0103s0010	5.84462e+07
7736	Kaladp0080s0143	5.8637e+07
7737	Kaladp0095s0091	5.87343e+07
7738	Kaladp0076s0265	5.88448e+07
7739	Kaladp0010s0134	5.89454e+07
7740	Kaladp0114s0010	5.89525e+07
7741	Kaladp0009s0036	5.89915e+07
7742	Kaladp0036s0271	5.90508e+07
7743	Kaladp0230s0004	5.91693e+07
7744	Kaladp0076s0223	5.92612e+07
7745	Kaladp0101s0128	5.94069e+07
7746	Kaladp0090s0045	5.95163e+07
7747	Kaladp0011s0425	5.95711e+07
7748	Kaladp0081s0153	5.96881e+07
7749	Kaladp0055s0353	5.9699e+07
7750	Kaladp0064s0158	5.99553e+07
7751	Kaladp0067s0295	5.99574e+07
7752	Kaladp0064s0059	5.99737e+07
7753	Kaladp0867s0002	5.99913e+07
7754	Kaladp0053s0416	6.00471e+07
7755	Kaladp0099s0084	6.01022e+07
7756	Kaladp0058s0004	6.01389e+07
7757	Kaladp0081s0058	6.03915e+07
7758	Kaladp0034s0205	6.03995e+07
7759	Kaladp0011s0875	6.0536e+07
7760	Kaladp0003s0002	6.06364e+07
7761	Kaladp0043s0224	6.08095e+07
7762	Kaladp0095s0582	6.08095e+07
7763	Kaladp0007s0071	6.08187e+07
7764	Kaladp0034s0009	6.10437e+07
7765	Kaladp0872s0027	6.10809e+07
7766	Kaladp0059s0005	6.11737e+07
7767	Kaladp0045s0485	6.13225e+07
7768	Kaladp0084s0044	6.1397e+07
7769	Kaladp0048s0830	6.1397e+07
7770	Kaladp0059s0085	6.14343e+07
7771	Kaladp1138s0001	6.15315e+07
7772	Kaladp0515s0097	6.15462e+07
7773	Kaladp0098s0162	6.17043e+07
7774	Kaladp0062s0112	6.18081e+07
7775	Kaladp0666s0030	6.18452e+07
7776	Kaladp0053s0675	6.18837e+07
7777	Kaladp0039s0333	6.20018e+07
7778	Kaladp0011s0868	6.22244e+07
7779	Kaladp0648s0007	6.24085e+07
7780	Kaladp0024s0898	6.24085e+07
7781	Kaladp0262s0016	6.25542e+07
7782	Kaladp0824s0001	6.25782e+07
7783	Kaladp0076s0109	6.26915e+07
7784	Kaladp0060s0060	6.27475e+07
7785	Kaladp0770s0001	6.28008e+07
7786	Kaladp0053s0204	6.28008e+07
7787	Kaladp0050s0007	6.28806e+07
7788	Kaladp0098s0019	6.29374e+07
7789	Kaladp1129s0026	6.31627e+07
7790	Kaladp0101s0292	6.31627e+07
7791	Kaladp0071s0291	6.31649e+07
7792	Kaladp0087s0078	6.31681e+07
7793	Kaladp0018s0087	6.32735e+07
7794	Kaladp1279s0003	6.32789e+07
7795	Kaladp0082s0052	6.35188e+07
7796	Kaladp0042s0075	6.37546e+07
7797	Kaladp0011s0999	6.37546e+07
7798	Kaladp0036s0150	6.38388e+07
7799	Kaladp0042s0306	6.38732e+07
7800	Kaladp0058s0474	6.39794e+07
7801	Kaladp0016s0204	6.40799e+07
7802	Kaladp0748s0036	6.41213e+07
7803	Kaladp0020s0093	6.41213e+07
7804	Kaladp1109s0012	6.42633e+07
7805	Kaladp0019s0051	6.42941e+07
7806	Kaladp0091s0006	6.42941e+07
7807	Kaladp0040s0415	6.46526e+07
7808	Kaladp0098s0217	6.4734e+07
7809	Kaladp0094s0011	6.4941e+07
7810	Kaladp0030s0158	6.49495e+07
7811	Kaladp0607s0016	6.50123e+07
7812	Kaladp0016s0117	6.50368e+07
7813	Kaladp0040s0257	6.54732e+07
7814	Kaladp0098s0272	6.56229e+07
7815	Kaladp0008s0816	6.57671e+07
7816	Kaladp0266s0032	6.57705e+07
7817	Kaladp0030s0081	6.57876e+07
7818	Kaladp0035s0056	6.65278e+07
7819	Kaladp0011s0055	6.65278e+07
7820	Kaladp0061s0053	6.66422e+07
7821	Kaladp0048s0388	6.67098e+07
7822	Kaladp0034s0015	6.68921e+07
7823	Kaladp1030s0001	6.70016e+07
7824	Kaladp0064s0031	6.70282e+07
7825	Kaladp0076s0276	6.71844e+07
7826	Kaladp0082s0106	6.73839e+07
7827	Kaladp0015s0142	6.7441e+07
7828	Kaladp0029s0038	6.74704e+07
7829	Kaladp0058s0540	6.74777e+07
7830	Kaladp0011s0790	6.78049e+07
7831	Kaladp0095s0173	6.8522e+07
7832	Kaladp0048s0550	6.86141e+07
7833	Kaladp0024s0828	6.86219e+07
7834	Kaladp0050s0339	6.86962e+07
7835	Kaladp0053s0138	6.87705e+07
7836	Kaladp0872s0028	68959758
7837	Kaladp0042s0312	6.91429e+07
7838	Kaladp0036s0173	6.91784e+07
7839	Kaladp0040s0050	6.91784e+07
7840	Kaladp0045s0021	6.9249e+07
7841	Kaladp0042s0079	6.93761e+07
7842	Kaladp0062s0133	6.95081e+07
7843	Kaladp0023s0067	6.97791e+07
7844	Kaladp0032s0450	6.98783e+07
7845	Kaladp0018s0272	7.01551e+07
7846	Kaladp0037s0454	7.03437e+07
7847	Kaladp0867s0015	7.05114e+07
7848	Kaladp0867s0010	7.05114e+07
7849	Kaladp0968s0001	7.05114e+07
7850	Kaladp0039s0028	7.05431e+07
7851	Kaladp0095s0122	7.0646e+07
7852	Kaladp0067s0312	7.07596e+07
7853	Kaladp0006s0081	7.07596e+07
7854	Kaladp0674s0057	7.07998e+07
7855	Kaladp0016s0059	7.11054e+07
7856	Kaladp0011s1322	7.12913e+07
7857	Kaladp1109s0001	7.15469e+07
7858	Kaladp0010s0203	7.15469e+07
7859	Kaladp0515s0160	7.16432e+07
7860	Kaladp0031s0148	7.1789e+07
7861	Kaladp0042s0310	7.19132e+07
7862	Kaladp0028s0065	7.19132e+07
7863	Kaladp0087s0155	7.21323e+07
7864	Kaladp0038s0060	7.22322e+07
7865	Kaladp0037s0094	7.22475e+07
7866	Kaladp0040s0675	7.23243e+07
7867	Kaladp1319s0039	7.2455e+07
7868	Kaladp0011s0963	7.24617e+07
7869	Kaladp0039s0363	7.27866e+07
7870	Kaladp0075s0003	7.28067e+07
7871	Kaladp0061s0105	7.29314e+07
7872	Kaladp0102s0127	7.29798e+07
7873	Kaladp0515s0188	7.29996e+07
7874	Kaladp0016s0236	7.33673e+07
7875	Kaladp0058s0645	7.33842e+07
7876	Kaladp0024s0896	7.36156e+07
7877	Kaladp0048s0285	7.36161e+07
7878	Kaladp0051s0036	7.3834e+07
7879	Kaladp0061s0018	7.43027e+07
7880	Kaladp0589s0011	7.44422e+07
7881	Kaladp0001s0122	7.46948e+07
7882	Kaladp1141s0008	7.5325e+07
7883	Kaladp0427s0013	7.5404e+07
7884	Kaladp0042s0228	7.54436e+07
7885	Kaladp0038s0119	7.55227e+07
7886	Kaladp0024s0965	7.55539e+07
7887	Kaladp0049s0075	7.61139e+07
7888	Kaladp0016s0176	7.63177e+07
7889	Kaladp0416s0001	7.64653e+07
7890	Kaladp0024s0631	7.6836e+07
7891	Kaladp0440s0003	7.71528e+07
7892	Kaladp1116s0006	7.73059e+07
7893	Kaladp0016s0132	7.7953e+07
7894	Kaladp0822s0006	7.84532e+07
7895	Kaladp0008s0692	7.84532e+07
7896	Kaladp0059s0218	7.84532e+07
7897	Kaladp0091s0065	7.88413e+07
7898	Kaladp0101s0248	7.88547e+07
7899	Kaladp0037s0085	7.90926e+07
7900	Kaladp0057s0135	7.92107e+07
7901	Kaladp0060s0230	7.93035e+07
7902	Kaladp0015s0114	7.93444e+07
7903	Kaladp0251s0001	7.96081e+07
7904	Kaladp0070s0111	7.9894e+07
7905	Kaladp0011s0573	7.99665e+07
7906	Kaladp0043s0116	8.00068e+07
7907	Kaladp0040s0146	8.0039e+07
7908	Kaladp0021s0091	8.00416e+07
7909	Kaladp0016s0362	8.01852e+07
7910	Kaladp0033s0098	8.02569e+07
7911	Kaladp0076s0383	80288618
7912	Kaladp0064s0085	8.0548e+07
7913	Kaladp0024s0255	8.14127e+07
7914	Kaladp0040s0144	8.2167e+07
7915	Kaladp0054s0078	8.25316e+07
7916	Kaladp0066s0109	8.257e+07
7917	Kaladp0055s0244	8.257e+07
7918	Kaladp0005s0064	8.257e+07
7919	Kaladp0016s0332	8.29185e+07
7920	Kaladp0081s0266	8.35889e+07
7921	Kaladp0036s0300	8.3989e+07
7922	Kaladp0006s0090	8.40671e+07
7923	Kaladp0066s0065	8.43081e+07
7924	Kaladp0005s0013	8.43971e+07
7925	Kaladp0093s0120	8.45324e+07
7926	Kaladp0079s0050	8.49082e+07
7927	Kaladp0058s0105	8.50296e+07
7928	Kaladp0024s0211	8.53368e+07
7929	Kaladp0090s0039	8.56376e+07
7930	Kaladp0059s0128	8.60254e+07
7931	Kaladp0051s0046	8.60686e+07
7932	Kaladp0001s0140	8.60991e+07
7933	Kaladp0058s0135	8.6228e+07
7934	Kaladp0024s0824	8.6357e+07
7935	Kaladp0076s0270	8.6596e+07
7936	Kaladp1198s0005	8.66725e+07
7937	Kaladp0208s0013	8.67612e+07
7938	Kaladp0047s0200	8.6979e+07
7939	Kaladp0102s0059	87286117
7940	Kaladp0114s0012	8.73702e+07
7941	Kaladp0039s0498	8.75011e+07
7942	Kaladp0083s0012	8.77633e+07
7943	Kaladp0039s0272	8.79383e+07
7944	Kaladp0071s0065	8.81136e+07
7945	Kaladp0951s0007	8.81345e+07
7946	Kaladp0064s0095	88157479
7947	Kaladp0058s0296	8.82452e+07
7948	Kaladp0034s0065	8.82626e+07
7949	Kaladp0863s0013	8.82894e+07
7950	Kaladp0808s0006	8.83669e+07
7951	Kaladp0507s0001	8.84389e+07
7952	Kaladp0085s0037	8.85529e+07
7953	Kaladp0018s0210	8.91443e+07
7954	Kaladp1182s0006	8.92223e+07
7955	Kaladp0011s1129	8.96129e+07
7956	Kaladp0070s0022	8.96245e+07
7957	Kaladp0024s0765	8.96245e+07
7958	Kaladp0344s0005	8.96912e+07
7959	Kaladp0053s0534	8.98479e+07
7960	Kaladp0068s0341	8.99238e+07
7961	Kaladp0033s0266	8.99238e+07
7962	Kaladp0071s0023	9.04583e+07
7963	Kaladp0048s0590	9.05539e+07
7964	Kaladp0039s0020	9.0576e+07
7965	Kaladp0036s0093	9.1281e+07
7966	Kaladp0033s0166	9.13088e+07
7967	Kaladp0055s0035	9.13285e+07
7968	Kaladp0496s0019	9.19367e+07
7969	Kaladp0095s0609	9.19367e+07
7970	Kaladp0058s0486	9.21559e+07
7971	Kaladp0001s0199	9.2196e+07
7972	Kaladp0515s0209	92300332
7973	Kaladp0674s0130	9.28442e+07
7974	Kaladp0068s0046	9.2935e+07
7975	Kaladp0094s0039	9.32534e+07
7976	Kaladp0045s0129	9.35017e+07
7977	Kaladp0023s0026	9.36108e+07
7978	Kaladp0101s0024	9.40756e+07
7979	Kaladp0036s0089	9.43675e+07
7980	Kaladp0008s0218	9.47644e+07
7981	Kaladp0042s0234	9.47644e+07
7982	Kaladp0071s0090	9.51331e+07
7983	Kaladp0020s0134	9.51533e+07
7984	Kaladp0095s0737	9.51533e+07
7985	Kaladp0005s0060	9.52975e+07
7986	Kaladp0038s0067	9.53866e+07
7987	Kaladp0093s0125	9.55423e+07
7988	Kaladp0071s0376	9.59372e+07
7989	Kaladp1320s0001	9.64045e+07
7990	Kaladp0100s0104	9.64662e+07
7991	Kaladp0058s0021	9.66642e+07
7992	Kaladp0071s0216	9.67127e+07
7993	Kaladp0060s0357	9.67576e+07
7994	Kaladp0666s0010	9.67583e+07
7995	Kaladp0520s0005	9.70056e+07
7996	Kaladp0192s0047	9.70379e+07
7997	Kaladp0016s0290	9.71782e+07
7998	Kaladp0039s0213	9.75063e+07
7999	Kaladp0095s0686	9.87583e+07
8000	Kaladp0031s0088	9.87785e+07
8001	Kaladp0809s0087	9.88317e+07
8002	Kaladp0040s0531	9.88317e+07
8003	Kaladp0039s0241	9.90824e+07
8004	Kaladp0057s0066	9.91576e+07
8005	Kaladp0101s0250	9.91576e+07
8006	Kaladp0026s0021	9.93511e+07
8007	Kaladp0050s0286	9.93511e+07
8008	Kaladp0076s0163	9.95852e+07
8009	Kaladp0045s0031	9.97756e+07
8010	Kaladp0068s0369	9.98233e+07
8011	Kaladp0050s0001	9.98461e+07
8012	Kaladp0058s0180	1.00204e+08
8013	Kaladp0042s0368	1.00204e+08
8014	Kaladp0051s0025	1.00309e+08
8015	Kaladp0045s0177	1.00309e+08
8016	Kaladp1222s0045	1.00396e+08
8017	Kaladp0015s0118	1.00685e+08
8018	Kaladp0045s0152	1.00827e+08
8019	Kaladp0070s0093	1.0085e+08
8020	Kaladp0030s0109	1.00942e+08
8021	Kaladp0101s0038	1.01019e+08
8022	Kaladp0071s0042	1.01116e+08
8023	Kaladp0020s0229	1.01116e+08
8024	Kaladp0101s0227	1.01308e+08
8025	Kaladp0039s0545	1.01349e+08
8026	Kaladp0082s0108	1.01356e+08
8027	Kaladp0005s0036	1.02032e+08
8028	Kaladp0076s0397	1.02068e+08
8029	Kaladp0020s0199	1.02981e+08
8030	Kaladp0060s0015	1.03067e+08
8031	Kaladp0033s0039	103324609
8032	Kaladp0046s0143	1.03538e+08
8033	Kaladp0095s0665	1.03842e+08
8034	Kaladp0046s0144	1.04272e+08
8035	Kaladp0029s0141	1.04395e+08
8036	Kaladp0044s0020	1.04541e+08
8037	Kaladp0045s0497	1.04765e+08
8038	Kaladp0868s0028	1.0549e+08
8039	Kaladp0096s0091	1.05949e+08
8040	Kaladp0029s0046	1.06014e+08
8041	Kaladp0001s0134	1.06048e+08
8042	Kaladp0039s0334	1.06346e+08
8043	Kaladp0024s0657	1.0644e+08
8044	Kaladp0010s0159	1.06446e+08
8045	Kaladp0067s0002	1.06545e+08
8046	Kaladp0064s0101	1.06716e+08
8047	Kaladp0053s0051	1.06756e+08
8048	Kaladp0047s0211	1.07245e+08
8049	Kaladp0048s0343	1.07409e+08
8050	Kaladp0060s0127	1.07444e+08
8051	Kaladp0072s0051	1.07444e+08
8052	Kaladp0131s0029	1.07494e+08
8053	Kaladp0033s0307	1.07509e+08
8054	Kaladp0011s1029	1.07652e+08
8055	Kaladp0011s0751	1.07945e+08
8056	Kaladp0168s0001	1.08069e+08
8057	Kaladp0032s0379	1.08096e+08
8058	Kaladp0037s0183	1.0814e+08
8059	Kaladp0101s0132	1.08448e+08
8060	Kaladp0020s0049	1.08498e+08
8061	Kaladp0011s0172	1.08801e+08
8062	Kaladp0041s0042	1.09474e+08
8063	Kaladp0084s0083	1.09857e+08
8064	Kaladp0064s0091	1.10092e+08
8065	Kaladp0011s0385	1.1022e+08
8066	Kaladp0095s0242	1.10364e+08
8067	Kaladp0011s0971	1.10541e+08
8068	Kaladp0095s0413	111395146
8069	Kaladp0064s0154	1.11703e+08
8070	Kaladp0036s0140	1.11843e+08
8071	Kaladp0053s0350	1.12217e+08
8072	Kaladp0110s0012	1.12372e+08
8073	Kaladp0053s0518	1.12442e+08
8074	Kaladp0011s0949	1.12448e+08
8075	Kaladp0041s0003	1.1263e+08
8076	Kaladp0008s0473	1.1266e+08
8077	Kaladp0102s0080	1.12989e+08
8078	Kaladp1241s0001	1.12989e+08
8079	Kaladp0016s0265	113199288
8080	Kaladp0099s0095	1.13253e+08
8081	Kaladp0070s0037	1.13253e+08
8082	Kaladp0100s0026	1.14135e+08
8083	Kaladp0076s0324	1.14395e+08
8084	Kaladp0043s0233	1.1464e+08
8085	Kaladp0080s0032	1.1464e+08
8086	Kaladp0093s0177	1.15128e+08
8087	Kaladp0095s0788	1.1539e+08
8088	Kaladp0060s0084	1.15658e+08
8089	Kaladp0048s0878	1.1575e+08
8090	Kaladp0081s0060	1.1639e+08
8091	Kaladp0008s0501	1.16557e+08
8092	Kaladp0809s0015	1.16707e+08
8093	Kaladp0902s0001	1.16813e+08
8094	Kaladp0068s0232	1.17981e+08
8095	Kaladp0024s0419	1.18745e+08
8096	Kaladp0059s0169	1.19787e+08
8097	Kaladp0091s0179	1.19977e+08
8098	Kaladp0822s0005	1.20382e+08
8099	Kaladp0081s0175	1.20704e+08
8100	Kaladp0039s0285	1.21152e+08
8101	Kaladp1304s0012	1.21189e+08
8102	Kaladp0020s0167	1.216e+08
8103	Kaladp0006s0023	1.21967e+08
8104	Kaladp0040s0540	1.2206e+08
8105	Kaladp0071s0001	1.22188e+08
8106	Kaladp0048s0625	1.22188e+08
8107	Kaladp0095s0192	1.22659e+08
8108	Kaladp0045s0195	1.22659e+08
8109	Kaladp0051s0060	122786042
8110	Kaladp0024s0756	123106413
8111	Kaladp0016s0249	1.2319e+08
8112	Kaladp0076s0377	1.2319e+08
8113	Kaladp0095s0391	1.23279e+08
8114	Kaladp0011s0157	1.23334e+08
8115	Kaladp0036s0179	1.23444e+08
8116	Kaladp0059s0132	1.23722e+08
8117	Kaladp0036s0175	123828455
8118	Kaladp0001s0172	1.24029e+08
8119	Kaladp0084s0020	1.24324e+08
8120	Kaladp0032s0329	1.24996e+08
8121	Kaladp0095s0320	125182507
8122	Kaladp0027s0068	1.25653e+08
8123	Kaladp0095s0656	1.25844e+08
8124	Kaladp0095s0688	1.25844e+08
8125	Kaladp0891s0001	1.26042e+08
8126	Kaladp0323s0001	1.26175e+08
8127	Kaladp0058s0029	1.26321e+08
8128	Kaladp0031s0159	1.26656e+08
8129	Kaladp0087s0056	1.26941e+08
8130	Kaladp0024s0843	1.27228e+08
8131	Kaladp0043s0113	1.27544e+08
8132	Kaladp0045s0168	1.28508e+08
8133	Kaladp0087s0063	1.28536e+08
8134	Kaladp0011s1327	129242287
8135	Kaladp0068s0296	129468862
8136	Kaladp0074s0075	1.29704e+08
8137	Kaladp0043s0114	1.29809e+08
8138	Kaladp0045s0040	1.29967e+08
8139	Kaladp0048s0423	1.30492e+08
8140	Kaladp0076s0404	1.30637e+08
8141	Kaladp0026s0035	1.30839e+08
8142	Kaladp0039s0047	1.3104e+08
8143	Kaladp0021s0007	1.31291e+08
8144	Kaladp0043s0297	1.31329e+08
8145	Kaladp1314s0007	1.31463e+08
8146	Kaladp0048s0458	1.31463e+08
8147	Kaladp0045s0131	1.3163e+08
8148	Kaladp0213s0008	1.31848e+08
8149	Kaladp0024s0101	1.33588e+08
8150	Kaladp0001s0180	1.3365e+08
8151	Kaladp0019s0125	1.3394e+08
8152	Kaladp0053s0150	1.3415e+08
8153	Kaladp0030s0013	1.34497e+08
8154	Kaladp0055s0145	1.35217e+08
8155	Kaladp0878s0022	1.3557e+08
8156	Kaladp0011s1034	1.35849e+08
8157	Kaladp0747s0026	1.35938e+08
8158	Kaladp0030s0045	1.36097e+08
8159	Kaladp0047s0266	1.36352e+08
8160	Kaladp0033s0265	1.36452e+08
8161	Kaladp0053s0212	1.36456e+08
8162	Kaladp0087s0046	137077797
8163	Kaladp0065s0023	137181696
8164	Kaladp0099s0029	1.37571e+08
8165	Kaladp0039s0443	1.38434e+08
8166	Kaladp0418s0020	1.38984e+08
8167	Kaladp0059s0289	1.38988e+08
8168	Kaladp0058s0008	1.39481e+08
8169	Kaladp0015s0122	1.39481e+08
8170	Kaladp0022s0047	1.39517e+08
8171	Kaladp0058s0255	1.39691e+08
8172	Kaladp0058s0092	1.4132e+08
8173	Kaladp0072s0004	1.41439e+08
8174	Kaladp0024s0234	1.41805e+08
8175	Kaladp0011s0344	1.42101e+08
8176	Kaladp0011s0933	1.42197e+08
8177	Kaladp0069s0096	1.42764e+08
8178	Kaladp0055s0298	1.42784e+08
8179	Kaladp0042s0224	1.4325e+08
8180	Kaladp0016s0042	1.44007e+08
8181	Kaladp0132s0003	1.44466e+08
8182	Kaladp0011s0494	1.45321e+08
8183	Kaladp0062s0079	1.45936e+08
8184	Kaladp0026s0056	1.45996e+08
8185	Kaladp0050s0201	1.46206e+08
8186	Kaladp0674s0026	1.46405e+08
8187	Kaladp0024s0672	1.46487e+08
8188	Kaladp0080s0094	1.46553e+08
8189	Kaladp0011s0233	1.46937e+08
8190	Kaladp0048s0649	1.47289e+08
8191	Kaladp0024s0095	1.47536e+08
8192	Kaladp0093s0137	147721635
8193	Kaladp0071s0064	147721635
8194	Kaladp0095s0831	147721635
8195	Kaladp1077s0008	1.47784e+08
8196	Kaladp0011s1260	1.48038e+08
8197	Kaladp0014s0041	1.48093e+08
8198	Kaladp0040s0038	1.48217e+08
8199	Kaladp0071s0193	1.48779e+08
8200	Kaladp0018s0149	1.49274e+08
8201	Kaladp0016s0035	1.50145e+08
8202	Kaladp0496s0009	1.50366e+08
8203	Kaladp0008s0553	1.50587e+08
8204	Kaladp0630s0020	1.51016e+08
8205	Kaladp0034s0054	1.51403e+08
8206	Kaladp0064s0008	151473175
8207	Kaladp0071s0309	151473175
8208	Kaladp0024s0355	1.51584e+08
8209	Kaladp0048s0281	1.51592e+08
8210	Kaladp0094s0130	1.51766e+08
8211	Kaladp0003s0148	1.5178e+08
8212	Kaladp0078s0016	1.51844e+08
8213	Kaladp0055s0293	1.5214e+08
8214	Kaladp0003s0047	1.52412e+08
8215	Kaladp0024s0621	1.52809e+08
8216	Kaladp0095s0828	1.52847e+08
8217	Kaladp0039s0232	1.52847e+08
8218	Kaladp0086s0045	1.52921e+08
8219	Kaladp0262s0014	1.53045e+08
8220	Kaladp0016s0377	1.53081e+08
8221	Kaladp0060s0125	1.53171e+08
8222	Kaladp0006s0117	1.53913e+08
8223	Kaladp0048s0180	1.53913e+08
8224	Kaladp0082s0070	1.54241e+08
8225	Kaladp0040s0030	1.54379e+08
8226	Kaladp0041s0034	1.55392e+08
8227	Kaladp0045s0161	1.55721e+08
8228	Kaladp0055s0180	1.58299e+08
8229	Kaladp0039s0221	1.5892e+08
8230	Kaladp0036s0125	1.59208e+08
8231	Kaladp0036s0023	1.59264e+08
8232	Kaladp0051s0047	159955561
8233	Kaladp0058s0077	1.60189e+08
8234	Kaladp0053s0303	1.60876e+08
8235	Kaladp0040s0656	1.61949e+08
8236	Kaladp0601s0001	1.62417e+08
8237	Kaladp0102s0061	1.62539e+08
8238	Kaladp0003s0046	1.62549e+08
8239	Kaladp0606s0010	1.62621e+08
8240	Kaladp0073s0128	1.62736e+08
8241	Kaladp0067s0130	1.63065e+08
8242	Kaladp0050s0196	1.63549e+08
8243	Kaladp0967s0011	1.63732e+08
8244	Kaladp0080s0086	1.639e+08
8245	Kaladp0051s0086	1.63975e+08
8246	Kaladp0278s0002	1.6427e+08
8247	Kaladp0045s0450	1.64403e+08
8248	Kaladp0048s0632	1.6447e+08
8249	Kaladp0008s0430	1.64486e+08
8250	Kaladp1139s0001	1.64486e+08
8251	Kaladp0059s0031	164514524
8252	Kaladp0515s0177	1.64675e+08
8253	Kaladp0058s0352	1.6499e+08
8254	Kaladp0048s0114	1.65135e+08
8255	Kaladp0674s0010	1.65402e+08
8256	Kaladp0011s0183	1.65426e+08
8257	Kaladp0068s0288	1.65803e+08
8258	Kaladp0011s1190	1.6607e+08
8259	Kaladp0011s0734	166271175
8260	Kaladp0050s0178	1.66306e+08
8261	Kaladp0076s0119	1.6721e+08
8262	Kaladp0046s0080	1.67317e+08
8263	Kaladp0027s0082	1.67681e+08
8264	Kaladp0998s0002	1.67911e+08
8265	Kaladp0131s0023	1.68086e+08
8266	Kaladp0011s0965	1.68864e+08
8267	Kaladp0024s0155	1.68911e+08
8268	Kaladp0046s0253	1.69342e+08
8269	Kaladp0076s0304	1.69363e+08
8270	Kaladp0097s0001	1.69363e+08
8271	Kaladp0056s0109	1.69363e+08
8272	Kaladp0024s0435	1.69438e+08
8273	Kaladp0442s0017	1.69506e+08
8274	Kaladp0095s0106	1.69642e+08
8275	Kaladp0031s0014	1.69726e+08
8276	Kaladp0036s0185	1.7006e+08
8277	Kaladp0043s0130	1.70781e+08
8278	Kaladp0029s0080	170934607
8279	Kaladp0048s0512	1.71344e+08
8280	Kaladp0058s0458	1.71624e+08
8281	Kaladp0010s0183	1.7176e+08
8282	Kaladp0011s0134	1.71823e+08
8283	Kaladp0076s0282	1.71891e+08
8284	Kaladp0008s0750	1.71891e+08
8285	Kaladp0011s0222	1.72302e+08
8286	Kaladp0024s0240	1.72714e+08
8287	Kaladp0002s0115	1.7292e+08
8288	Kaladp0024s0903	1.73195e+08
8289	Kaladp0081s0385	1.73398e+08
8290	Kaladp0046s0038	1.73609e+08
8291	Kaladp0068s0075	1.73609e+08
8292	Kaladp0030s0152	1.73927e+08
8293	Kaladp0040s0471	1.74015e+08
8294	Kaladp0048s0062	1.74015e+08
8295	Kaladp0418s0021	1.74414e+08
8296	Kaladp0029s0087	1.74437e+08
8297	Kaladp0039s0453	1.74437e+08
8298	Kaladp0040s0701	1.74658e+08
8299	Kaladp0095s0250	1.75122e+08
8300	Kaladp0611s0001	1.75122e+08
8301	Kaladp0038s0045	1.75147e+08
8302	Kaladp0062s0143	1.75461e+08
8303	Kaladp0037s0400	1.75615e+08
8304	Kaladp0061s0068	1.7625e+08
8305	Kaladp0045s0520	176519365
8306	Kaladp0058s0319	176589062
8307	Kaladp0036s0037	1.78718e+08
8308	Kaladp1295s0019	1.78829e+08
8309	Kaladp0262s0036	1.79109e+08
8310	Kaladp0472s0003	1.79635e+08
8311	Kaladp0046s0066	1.79674e+08
8312	Kaladp0056s0124	1.79822e+08
8313	Kaladp0048s0651	1.79836e+08
8314	Kaladp0734s0003	1.79989e+08
8315	Kaladp0055s0238	1.80239e+08
8316	Kaladp0173s0002	1.81111e+08
8317	Kaladp0036s0137	1.81656e+08
8318	Kaladp0074s0017	1.8171e+08
8319	Kaladp0087s0005	1.8171e+08
8320	Kaladp0095s0356	1.82153e+08
8321	Kaladp0101s0014	1.82171e+08
8322	Kaladp0048s0123	1.82203e+08
8323	Kaladp1205s0001	1.82337e+08
8324	Kaladp0043s0074	1.83021e+08
8325	Kaladp0058s0334	1.83402e+08
8326	Kaladp0083s0093	1.83402e+08
8327	Kaladp0053s0105	1.83448e+08
8328	Kaladp0011s0099	1.84088e+08
8329	Kaladp0060s0331	1.84862e+08
8330	Kaladp0050s0071	1.85302e+08
8331	Kaladp0084s0023	1.85374e+08
8332	Kaladp1129s0046	1.85879e+08
8333	Kaladp0076s0402	1.86005e+08
8334	Kaladp1192s0001	1.86023e+08
8335	Kaladp0081s0107	1.86095e+08
8336	Kaladp0099s0109	1.86235e+08
8337	Kaladp0008s0601	1.86235e+08
8338	Kaladp0071s0222	1.86287e+08
8339	Kaladp0060s0499	1.86673e+08
8340	Kaladp0095s0412	1.87128e+08
8341	Kaladp0102s0033	1.87281e+08
8342	Kaladp0098s0005	1.8747e+08
8343	Kaladp0026s0118	1.87537e+08
8344	Kaladp0037s0169	1.87906e+08
8345	Kaladp0965s0004	1.88415e+08
8346	Kaladp0039s0477	1.88563e+08
8347	Kaladp0016s0135	1.88633e+08
8348	Kaladp0031s0119	1.88633e+08
8349	Kaladp0760s0002	1.88706e+08
8350	Kaladp0101s0258	1.8882e+08
8351	Kaladp0007s0064	1.8905e+08
8352	Kaladp0068s0081	1.89473e+08
8353	Kaladp0102s0025	1.89655e+08
8354	Kaladp0093s0144	1.89703e+08
8355	Kaladp0024s0104	1.90116e+08
8356	Kaladp0019s0013	1.90534e+08
8357	Kaladp0089s0044	1.90703e+08
8358	Kaladp0060s0476	1.90754e+08
8359	Kaladp1006s0008	1.909e+08
8360	Kaladp0008s0522	1.92151e+08
8361	Kaladp0018s0051	1.92574e+08
8362	Kaladp0045s0170	1.9289e+08
8363	Kaladp0048s0403	1.93038e+08
8364	Kaladp0102s0115	1.93482e+08
8365	Kaladp0068s0037	1.93852e+08
8366	Kaladp0053s0658	1.93927e+08
8367	Kaladp0092s0020	1.94142e+08
8368	Kaladp0070s0161	1.94298e+08
8369	Kaladp0096s0056	1.94425e+08
8370	Kaladp0007s0065	1.94595e+08
8371	Kaladp0053s0309	1.94797e+08
8372	Kaladp0001s0241	1.94929e+08
8373	Kaladp0051s0028	1.94929e+08
8374	Kaladp0044s0040	1.9506e+08
8375	Kaladp0058s0351	1.95191e+08
8376	Kaladp0060s0307	1.95265e+08
8377	Kaladp0096s0084	195322987
8378	Kaladp0011s0660	195322987
8379	Kaladp0550s0022	195322987
8380	Kaladp0064s0135	1.95414e+08
8381	Kaladp0095s0005	1.95489e+08
8382	Kaladp0035s0068	1.95862e+08
8383	Kaladp0032s0227	1.95877e+08
8384	Kaladp0395s0045	1.96012e+08
8385	Kaladp0053s0624	1.96323e+08
8386	Kaladp0095s0385	1.96588e+08
8387	Kaladp0053s0585	1.96952e+08
8388	Kaladp0051s0048	1.96985e+08
8389	Kaladp0197s0001	1.97585e+08
8390	Kaladp0024s0352	1.98639e+08
8391	Kaladp0022s0233	1.98714e+08
8392	Kaladp0054s0069	1.98865e+08
8393	Kaladp0016s0379	1.99167e+08
8394	Kaladp0550s0025	1.99178e+08
8395	Kaladp0055s0255	1.99394e+08
8396	Kaladp0011s0733	1.99829e+08
8397	Kaladp0048s0176	2.00075e+08
8398	Kaladp0058s0331	2.00141e+08
8399	Kaladp0009s0035	200150364
8400	Kaladp0085s0023	2.00594e+08
8401	Kaladp0951s0003	2.01137e+08
8402	Kaladp0037s0394	2.01898e+08
8403	Kaladp0669s0003	2.01898e+08
8404	Kaladp0043s0001	202127017
8405	Kaladp0024s0928	2.02356e+08
8406	Kaladp0053s0260	2.02509e+08
8407	Kaladp1246s0007	2.0395e+08
8408	Kaladp0022s0007	2.04009e+08
8409	Kaladp0040s0650	2.04193e+08
8410	Kaladp0098s0274	2.04655e+08
8411	Kaladp0040s0067	2.04962e+08
8412	Kaladp0058s0170	2.05444e+08
8413	Kaladp0247s0002	2.05502e+08
8414	Kaladp0053s0067	2.05627e+08
8415	Kaladp0067s0132	2.05846e+08
8416	Kaladp0036s0038	2.06119e+08
8417	Kaladp0069s0056	2.06119e+08
8418	Kaladp0095s0346	2.06569e+08
8419	Kaladp0008s0327	2.06854e+08
8420	Kaladp0081s0116	2.07048e+08
8421	Kaladp0044s0026	2.07538e+08
8422	Kaladp0058s0310	2.08094e+08
8423	Kaladp0337s0009	2.08361e+08
8424	Kaladp0538s0013	2.08361e+08
8425	Kaladp0072s0015	2.08773e+08
8426	Kaladp0039s0356	2.09382e+08
8427	Kaladp0087s0058	2.09538e+08
8428	Kaladp0060s0444	2.09908e+08
8429	Kaladp0092s0132	2.10007e+08
8430	Kaladp0001s0167	210013432
8431	Kaladp0674s0107	2.1029e+08
8432	Kaladp0061s0107	2.10948e+08
8433	Kaladp0427s0012	2.11115e+08
8434	Kaladp0040s0143	2.11655e+08
8435	Kaladp0060s0306	2.11875e+08
8436	Kaladp0040s0590	2.12048e+08
8437	Kaladp0011s1347	2.12363e+08
8438	Kaladp0068s0293	2.12599e+08
8439	Kaladp0674s0195	2.12717e+08
8440	Kaladp0040s0651	2.12758e+08
8441	Kaladp0868s0005	2.12786e+08
8442	Kaladp0036s0152	2.13305e+08
8443	Kaladp0050s0018	2.14042e+08
8444	Kaladp0048s0715	2.14261e+08
8445	Kaladp0059s0316	2.14261e+08
8446	Kaladp0006s0101	2.14896e+08
8447	Kaladp0008s0791	2.15022e+08
8448	Kaladp0039s0207	2.16625e+08
8449	Kaladp0024s0599	2.16808e+08
8450	Kaladp0085s0008	2.17048e+08
8451	Kaladp0016s0069	2.17048e+08
8452	Kaladp0095s0374	2.17272e+08
8453	Kaladp0037s0431	2.17575e+08
8454	Kaladp1324s0001	2.1805e+08
8455	Kaladp0040s0497	2.18122e+08
8456	Kaladp0040s0426	2.1844e+08
8457	Kaladp0046s0314	2.18652e+08
8458	Kaladp0018s0288	2.19054e+08
8459	Kaladp0095s0499	2.1914e+08
8460	Kaladp1319s0001	2.19541e+08
8461	Kaladp0098s0015	2.20021e+08
8462	Kaladp0060s0301	2.20219e+08
8463	Kaladp0042s0347	2.20966e+08
8464	Kaladp0022s0228	221558165
8465	Kaladp0099s0098	2.22207e+08
8466	Kaladp0040s0268	2.22777e+08
8467	Kaladp0024s0289	2.23184e+08
8468	Kaladp1016s0013	2.23946e+08
8469	Kaladp0011s1331	2.2434e+08
8470	Kaladp0073s0102	2.2474e+08
8471	Kaladp0666s0040	2.25133e+08
8472	Kaladp0058s0644	2.25712e+08
8473	Kaladp0606s0008	2.25807e+08
8474	Kaladp0457s0018	2.25857e+08
8475	Kaladp0003s0131	2.26717e+08
8476	Kaladp0011s1341	2.26728e+08
8477	Kaladp0093s0170	2.272e+08
8478	Kaladp0607s0037	2.27613e+08
8479	Kaladp0028s0042	227695540
8480	Kaladp0081s0056	2.27746e+08
8481	Kaladp0019s0062	2.27943e+08
8482	Kaladp0068s0378	2.2814e+08
8483	Kaladp0071s0191	2.28733e+08
8484	Kaladp0972s0024	2.28733e+08
8485	Kaladp0016s0144	228767515
8486	Kaladp0047s0059	228767515
8487	Kaladp0012s0066	228767515
8488	Kaladp1295s0004	2.28771e+08
8489	Kaladp0031s0158	2.29499e+08
8490	Kaladp0056s0049	2.29499e+08
8491	Kaladp0031s0164	2.29849e+08
8492	Kaladp0083s0046	2.30348e+08
8493	Kaladp0427s0016	2.30991e+08
8494	Kaladp0063s0039	2.31528e+08
8495	Kaladp0070s0056	2.31528e+08
8496	Kaladp0048s0429	2.31528e+08
8497	Kaladp0020s0036	2.31738e+08
8498	Kaladp0011s1158	2.31998e+08
8499	Kaladp1308s0002	2.32441e+08
8500	Kaladp0001s0182	2.32854e+08
8501	Kaladp0081s0090	2.32854e+08
8502	Kaladp0053s0364	232933421
8503	Kaladp0073s0029	232933421
8504	Kaladp0043s0132	2.33022e+08
8505	Kaladp0055s0247	2.3318e+08
8506	Kaladp0050s0302	2.33488e+08
8507	Kaladp0051s0101	2.33693e+08
8508	Kaladp0053s0099	234113427
8509	Kaladp0023s0040	2.34491e+08
8510	Kaladp0053s0222	2.36138e+08
8511	Kaladp0748s0017	2.36307e+08
8512	Kaladp0068s0139	236815682
8513	Kaladp0094s0026	237349101
8514	Kaladp0018s0107	2.37834e+08
8515	Kaladp0063s0061	2.38685e+08
8516	Kaladp0008s0273	2.38771e+08
8517	Kaladp0088s0027	2.38941e+08
8518	Kaladp0970s0001	2.39e+08
8519	Kaladp0040s0104	2.39552e+08
8520	Kaladp0060s0431	2.41488e+08
8521	Kaladp0008s0916	2.41596e+08
8522	Kaladp0045s0479	2.41719e+08
8523	Kaladp0067s0031	2.41719e+08
8524	Kaladp0630s0033	2.41766e+08
8525	Kaladp0001s0014	2.42455e+08
8526	Kaladp0018s0224	2.42623e+08
8527	Kaladp0061s0130	2.42885e+08
8528	Kaladp0040s0227	2.42934e+08
8529	Kaladp1169s0001	2.42934e+08
8530	Kaladp0045s0500	2.43239e+08
8531	Kaladp0822s0002	2.43317e+08
8532	Kaladp0002s0125	2.43662e+08
8533	Kaladp0092s0099	2.43921e+08
8534	Kaladp0087s0181	2.43921e+08
8535	Kaladp0057s0132	2.43947e+08
8536	Kaladp0060s0318	2.44001e+08
8537	Kaladp0023s0108	2.44385e+08
8538	Kaladp0046s0048	2.44787e+08
8539	Kaladp0099s0106	2.44953e+08
8540	Kaladp0060s0471	2.45408e+08
8541	Kaladp0048s0149	246238938
8542	Kaladp0550s0060	2.46437e+08
8543	Kaladp0055s0456	2.47306e+08
8544	Kaladp0058s0457	2.47306e+08
8545	Kaladp0008s0626	2.47321e+08
8546	Kaladp0016s0089	2.47433e+08
8547	Kaladp0550s0021	2.47526e+08
8548	Kaladp0014s0003	2.478e+08
8549	Kaladp0032s0370	2.48452e+08
8550	Kaladp0011s0203	2.48795e+08
8551	Kaladp0042s0246	2.4897e+08
8552	Kaladp0098s0140	2.49672e+08
8553	Kaladp0098s0127	2.50249e+08
8554	Kaladp0010s0120	2.50727e+08
8555	Kaladp0158s0006	2.51708e+08
8556	Kaladp0018s0304	2.5173e+08
8557	Kaladp0090s0068	2.5173e+08
8558	Kaladp0033s0339	2.5173e+08
8559	Kaladp0048s0851	2.51874e+08
8560	Kaladp0024s0407	2.51874e+08
8561	Kaladp0024s0651	2.5202e+08
8562	Kaladp0040s0267	2.52332e+08
8563	Kaladp0947s0001	2.5267e+08
8564	Kaladp0053s0271	2.52758e+08
8565	Kaladp0048s0631	253215970
8566	Kaladp0057s0094	2.54366e+08
8567	Kaladp0085s0076	254373317
8568	Kaladp0032s0211	2.54708e+08
8569	Kaladp0068s0353	2.548e+08
8570	Kaladp0019s0034	2.548e+08
8571	Kaladp0008s0583	2.55151e+08
8572	Kaladp0255s0002	2.55702e+08
8573	Kaladp1129s0014	2.55869e+08
8574	Kaladp0022s0081	256206180
8575	Kaladp0033s0303	2.56568e+08
8576	Kaladp0008s0167	2.57211e+08
8577	Kaladp0095s0825	2.57838e+08
8578	Kaladp0083s0016	2.58017e+08
8579	Kaladp0048s0471	2.60214e+08
8580	Kaladp0102s0086	2.60629e+08
8581	Kaladp0011s0855	2.61081e+08
8582	Kaladp0016s0289	2.61534e+08
8583	Kaladp0050s0230	2.61922e+08
8584	Kaladp0538s0001	2.62257e+08
8585	Kaladp0058s0483	2.62713e+08
8586	Kaladp0075s0016	2.6277e+08
8587	Kaladp0010s0061	262891291
8588	Kaladp0053s0074	2.63265e+08
8589	Kaladp0053s0513	2.63987e+08
8590	Kaladp0008s0253	2.64037e+08
8591	Kaladp0055s0242	2.64657e+08
8592	Kaladp0040s0022	2.64661e+08
8593	Kaladp0057s0044	2.64991e+08
8594	Kaladp0059s0323	2.65993e+08
8595	Kaladp0095s0666	2.66474e+08
8596	Kaladp0050s0195	2.66474e+08
8597	Kaladp0098s0205	2.66497e+08
8598	Kaladp0011s0296	2.66822e+08
8599	Kaladp0024s0999	2.66857e+08
8600	Kaladp0050s0066	2.66883e+08
8601	Kaladp0024s0820	2.67006e+08
8602	Kaladp0093s0020	2.67608e+08
8603	Kaladp0095s0137	2.68142e+08
8604	Kaladp0026s0141	2.68157e+08
8605	Kaladp0098s0185	2.69308e+08
8606	Kaladp0053s0178	2.70016e+08
8607	Kaladp0071s0055	270417766
8608	Kaladp0045s0263	2.70788e+08
8609	Kaladp0011s0823	2.72646e+08
8610	Kaladp0076s0296	2.72646e+08
8611	Kaladp0036s0253	2.72833e+08
8612	Kaladp0099s0117	2.73492e+08
8613	Kaladp0442s0027	2.73492e+08
8614	Kaladp0057s0123	273578701
8615	Kaladp0024s0818	273952187
8616	Kaladp0071s0240	2.7408e+08
8617	Kaladp0088s0053	2.74511e+08
8618	Kaladp0029s0035	2.74513e+08
8619	Kaladp0024s0884	2.74513e+08
8620	Kaladp0080s0051	2.74811e+08
8621	Kaladp0011s0627	2.74887e+08
8622	Kaladp0045s0446	2.74981e+08
8623	Kaladp0048s0399	2.75075e+08
8624	Kaladp0488s0015	2.75251e+08
8625	Kaladp0076s0293	2.7545e+08
8626	Kaladp0048s0891	2.76106e+08
8627	Kaladp0053s0474	2.77129e+08
8628	Kaladp0068s0346	2.77794e+08
8629	Kaladp0068s0151	2.78272e+08
8630	Kaladp0024s0642	2.78293e+08
8631	Kaladp0059s0334	2.78627e+08
8632	Kaladp0037s0327	2.81404e+08
8633	Kaladp0095s0842	2.81831e+08
8634	Kaladp0024s0649	2.8235e+08
8635	Kaladp0072s0094	2.82579e+08
8636	Kaladp0480s0004	2.82646e+08
8637	Kaladp0040s0734	2.83253e+08
8638	Kaladp0092s0186	2.83687e+08
8639	Kaladp0044s0044	2.83927e+08
8640	Kaladp0395s0013	2.84501e+08
8641	Kaladp1318s0001	2.84966e+08
8642	Kaladp0052s0020	2.85115e+08
8643	Kaladp0071s0126	2.85581e+08
8644	Kaladp0926s0023	285603488
8645	Kaladp0030s0102	2.85816e+08
8646	Kaladp0034s0226	286083978
8647	Kaladp0844s0018	2.86276e+08
8648	Kaladp0039s0027	286661277
8649	Kaladp0009s0082	2.87413e+08
8650	Kaladp0029s0013	2.88108e+08
8651	Kaladp0029s0051	2.88108e+08
8652	Kaladp0046s0238	2.88125e+08
8653	Kaladp0048s0796	2.88406e+08
8654	Kaladp0038s0115	289462506
8655	Kaladp0040s0287	2.89602e+08
8656	Kaladp0024s0535	2.90821e+08
8657	Kaladp0048s0585	2.91442e+08
8658	Kaladp0072s0102	2.92302e+08
8659	Kaladp0009s0052	2.93552e+08
8660	Kaladp0068s0322	2.94531e+08
8661	Kaladp0008s0252	2.94727e+08
8662	Kaladp0071s0383	2.95218e+08
8663	Kaladp0011s0747	2.95684e+08
8664	Kaladp0011s0847	2.95802e+08
8665	Kaladp0001s0128	2.96271e+08
8666	Kaladp1221s0041	2.96323e+08
8667	Kaladp0053s0597	2.974e+08
8668	Kaladp0032s0138	2.97778e+08
8669	Kaladp0742s0003	2.98063e+08
8670	Kaladp0083s0053	2.98063e+08
8671	Kaladp0011s0113	2.98173e+08
8672	Kaladp0048s0104	2.98626e+08
8673	Kaladp0040s0215	2.98907e+08
8674	Kaladp0048s0379	2.98907e+08
8675	Kaladp0037s0058	2.98921e+08
8676	Kaladp0040s0323	3.01291e+08
8677	Kaladp0260s0008	3.01546e+08
8678	Kaladp0023s0058	3.01563e+08
8679	Kaladp0058s0442	3.01845e+08
8680	Kaladp0008s0731	3.01845e+08
8681	Kaladp0076s0111	3.01885e+08
8682	Kaladp0162s0002	3.01945e+08
8683	Kaladp0011s0131	3.02045e+08
8684	Kaladp0037s0227	3.02144e+08
8685	Kaladp1201s0006	3.02743e+08
8686	Kaladp0024s0882	3.03343e+08
8687	Kaladp0051s0019	3.03643e+08
8688	Kaladp0005s0067	3.04043e+08
8689	Kaladp0059s0120	3.04945e+08
8690	Kaladp0018s0112	3.05045e+08
8691	Kaladp0045s0304	3.05648e+08
8692	Kaladp0008s0608	3.058e+08
8693	Kaladp0043s0250	3.05849e+08
8694	Kaladp0067s0060	3.0605e+08
8695	Kaladp0042s0145	3.06251e+08
8696	Kaladp0053s0048	3.06667e+08
8697	Kaladp0011s0561	3.06855e+08
8698	Kaladp0442s0012	3.07179e+08
8699	Kaladp0073s0097	307220816
8700	Kaladp0032s0298	3.07259e+08
8701	Kaladp0037s0204	3.07576e+08
8702	Kaladp0011s0973	3.08473e+08
8703	Kaladp0011s1215	3.09495e+08
8704	Kaladp0066s0099	3.09584e+08
8705	Kaladp0088s0052	3.09984e+08
8706	Kaladp0021s0023	3.09984e+08
8707	Kaladp0060s0129	3.09989e+08
8708	Kaladp0060s0492	3.10613e+08
8709	Kaladp0048s0067	3.10702e+08
8710	Kaladp0024s0869	3.11045e+08
8711	Kaladp0065s0035	3.1151e+08
8712	Kaladp0011s0388	3.1169e+08
8713	Kaladp0561s0003	3.12022e+08
8714	Kaladp0045s0380	3.12769e+08
8715	Kaladp0101s0231	3.1302e+08
8716	Kaladp0809s0089	3.1302e+08
8717	Kaladp0042s0387	3.13042e+08
8718	Kaladp0061s0106	3.13042e+08
8719	Kaladp0040s0097	3.13042e+08
8720	Kaladp0395s0038	3.14129e+08
8721	Kaladp0102s0028	3.14781e+08
8722	Kaladp0844s0014	3.14986e+08
8723	Kaladp0043s0239	3.17109e+08
8724	Kaladp0053s0511	3.1758e+08
8725	Kaladp0809s0027	3.1758e+08
8726	Kaladp0056s0097	3.17611e+08
8727	Kaladp0038s0110	3.17836e+08
8728	Kaladp0057s0034	318083925
8729	Kaladp0060s0427	3.19002e+08
8730	Kaladp0766s0010	3.19208e+08
8731	Kaladp0095s0363	3.19312e+08
8732	Kaladp0032s0023	3.19662e+08
8733	Kaladp0043s0056	3.20391e+08
8734	Kaladp0048s0516	321056831
8735	Kaladp1246s0003	3.2253e+08
8736	Kaladp0011s1042	3.22738e+08
8737	Kaladp0058s0585	3.23468e+08
8738	Kaladp0280s0001	3.23802e+08
8739	Kaladp0247s0004	3.24114e+08
8740	Kaladp0061s0121	3.24114e+08
8741	Kaladp0012s0064	3.24513e+08
8742	Kaladp0095s0562	3.24559e+08
8743	Kaladp0101s0210	3.24827e+08
8744	Kaladp0039s0619	3.25874e+08
8745	Kaladp0087s0164	3.26084e+08
8746	Kaladp0076s0051	3.26301e+08
8747	Kaladp0476s0004	3.26836e+08
8748	Kaladp0087s0052	3.27764e+08
8749	Kaladp0098s0212	3.28187e+08
8750	Kaladp0053s0492	3.28714e+08
8751	Kaladp0030s0014	3.29127e+08
8752	Kaladp0073s0093	329770041
8753	Kaladp0070s0156	3.29859e+08
8754	Kaladp0058s0295	3.29981e+08
8755	Kaladp0047s0086	3.30158e+08
8756	Kaladp0033s0243	3.30185e+08
8757	Kaladp0863s0009	3.30185e+08
8758	Kaladp0068s0133	3.3104e+08
8759	Kaladp0039s0319	3.31995e+08
8760	Kaladp0040s0347	332242210
8761	Kaladp0006s0010	3.32479e+08
8762	Kaladp0033s0261	3.32617e+08
8763	Kaladp0562s0001	3.32734e+08
8764	Kaladp0071s0374	333057817
8765	Kaladp0011s0603	3.33744e+08
8766	Kaladp0048s0479	3.33932e+08
8767	Kaladp0011s0267	3.35217e+08
8768	Kaladp0008s0523	3.35467e+08
8769	Kaladp0020s0182	336744308
8770	Kaladp0040s0556	3.36761e+08
8771	Kaladp0076s0096	3.36761e+08
8772	Kaladp0102s0091	3.3695e+08
8773	Kaladp0079s0140	3.37877e+08
8774	Kaladp0045s0379	3.38086e+08
8775	Kaladp0053s0627	3.39631e+08
8776	Kaladp0778s0006	3.40633e+08
8777	Kaladp0042s0257	3.40748e+08
8778	Kaladp0008s0638	3.42466e+08
8779	Kaladp0046s0037	3.4251e+08
8780	Kaladp0087s0174	3.42944e+08
8781	Kaladp0094s0113	3.43052e+08
8782	Kaladp0061s0152	343595032
8783	Kaladp0053s0162	3.44356e+08
8784	Kaladp0081s0391	344464892
8785	Kaladp0033s0052	3.44478e+08
8786	Kaladp0050s0206	3.44753e+08
8787	Kaladp0344s0003	3.44803e+08
8788	Kaladp0046s0284	3.45811e+08
8789	Kaladp0016s0268	3.46106e+08
8790	Kaladp0096s0146	3.46106e+08
8791	Kaladp0012s0008	3.46209e+08
8792	Kaladp0023s0084	3.46872e+08
8793	Kaladp0053s0154	3.47082e+08
8794	Kaladp0061s0099	3.47302e+08
8795	Kaladp0032s0317	3.47735e+08
8796	Kaladp0033s0181	3.48069e+08
8797	Kaladp0067s0011	3.48507e+08
8798	Kaladp0066s0067	3.49043e+08
8799	Kaladp0674s0012	3.49166e+08
8800	Kaladp0011s0317	3.49371e+08
8801	Kaladp0808s0031	3.49979e+08
8802	Kaladp0026s0091	350950398
8803	Kaladp0024s0041	3.51497e+08
8804	Kaladp0418s0032	3.51638e+08
8805	Kaladp0011s0978	3.51638e+08
8806	Kaladp0011s0314	3.51638e+08
8807	Kaladp0068s0048	3.53093e+08
8808	Kaladp0008s0163	3.53244e+08
8809	Kaladp0062s0015	3.53484e+08
8810	Kaladp0024s0012	3.53909e+08
8811	Kaladp0844s0026	3.5431e+08
8812	Kaladp0084s0062	3.54461e+08
8813	Kaladp0488s0006	3.54463e+08
8814	Kaladp0024s0259	3.5524e+08
8815	Kaladp0001s0152	355907008
8816	Kaladp0059s0108	355907008
8817	Kaladp0481s0011	355907008
8818	Kaladp0809s0117	3.56129e+08
8819	Kaladp0085s0056	3.56422e+08
8820	Kaladp0085s0036	3.56798e+08
8821	Kaladp0008s0219	3.5769e+08
8822	Kaladp0008s0507	3.57801e+08
8823	Kaladp0048s0779	3.59105e+08
8824	Kaladp0089s0046	3.59926e+08
8825	Kaladp0081s0321	3.60167e+08
8826	Kaladp0009s0019	3.60823e+08
8827	Kaladp0033s0064	3.6086e+08
8828	Kaladp0003s0021	3.61355e+08
8829	Kaladp0080s0060	3.61385e+08
8830	Kaladp0048s0574	3.61834e+08
8831	Kaladp0040s0703	3.62148e+08
8832	Kaladp0039s0113	3.62284e+08
8833	Kaladp0772s0001	3.62744e+08
8834	Kaladp1319s0019	3.62744e+08
8835	Kaladp0011s0329	3.6296e+08
8836	Kaladp0048s0510	3.63073e+08
8837	Kaladp0059s0305	3.63298e+08
8838	Kaladp0037s0332	3.63749e+08
8839	Kaladp0011s0016	3.63749e+08
8840	Kaladp0055s0040	3.63749e+08
8841	Kaladp0095s0357	3.64336e+08
8842	Kaladp0095s0313	3.64766e+08
8843	Kaladp0101s0215	3.64992e+08
8844	Kaladp0096s0109	3.65671e+08
8845	Kaladp0067s0310	3.65784e+08
8846	Kaladp0055s0154	3.65784e+08
8847	Kaladp0022s0092	3.66011e+08
8848	Kaladp0262s0004	3.66015e+08
8849	Kaladp0029s0154	3.66333e+08
8850	Kaladp0045s0459	3.66678e+08
8851	Kaladp0131s0013	3.66918e+08
8852	Kaladp0101s0015	3.67708e+08
8853	Kaladp0001s0290	3.68168e+08
8854	Kaladp0023s0072	3.69991e+08
8855	Kaladp0050s0205	3.70448e+08
8856	Kaladp0044s0060	3.7055e+08
8857	Kaladp0040s0356	3.70677e+08
8858	Kaladp0048s0501	3.70751e+08
8859	Kaladp0098s0261	3.7205e+08
8860	Kaladp0065s0039	372425951
8861	Kaladp0064s0100	372425951
8862	Kaladp0131s0016	3.72967e+08
8863	Kaladp0008s0857	3.72975e+08
8864	Kaladp0039s0115	3.73176e+08
8865	Kaladp0075s0019	3.73541e+08
8866	Kaladp0046s0062	3.73846e+08
8867	Kaladp0048s0390	3.74189e+08
8868	Kaladp0024s0842	3.75612e+08
8869	Kaladp0025s0018	3.75728e+08
8870	Kaladp0048s0071	3.75815e+08
8871	Kaladp0008s0564	3.75815e+08
8872	Kaladp0020s0006	3.75907e+08
8873	Kaladp0011s0051	3.76019e+08
8874	Kaladp0033s0328	3.76491e+08
8875	Kaladp0001s0039	3.78058e+08
8876	Kaladp0674s0143	3.78154e+08
8877	Kaladp0037s0530	3.78671e+08
8878	Kaladp0024s0595	3.78734e+08
8879	Kaladp0040s0549	3.79359e+08
8880	Kaladp0050s0248	3.80514e+08
8881	Kaladp0418s0024	3.80592e+08
8882	Kaladp0055s0237	3.80592e+08
8883	Kaladp0252s0001	3.8113e+08
8884	Kaladp0048s0595	3.8129e+08
8885	Kaladp0082s0050	3.81407e+08
8886	Kaladp0009s0034	3.81639e+08
8887	Kaladp0053s0562	3.81756e+08
8888	Kaladp0081s0381	3.8214e+08
8889	Kaladp0062s0171	3.82158e+08
8890	Kaladp0071s0356	3.82222e+08
8891	Kaladp0040s0476	3.82539e+08
8892	Kaladp0068s0024	3.8257e+08
8893	Kaladp0666s0022	3.82572e+08
8894	Kaladp0881s0001	3.82572e+08
8895	Kaladp0016s0367	3.82689e+08
8896	Kaladp0040s0164	3.83106e+08
8897	Kaladp0018s0082	3.83273e+08
8898	Kaladp0868s0029	3.83857e+08
8899	Kaladp0008s0279	3.84102e+08
8900	Kaladp0047s0262	3.84911e+08
8901	Kaladp0039s0667	3.84926e+08
8902	Kaladp0081s0082	3.85615e+08
8903	Kaladp0087s0098	3.86072e+08
8904	Kaladp0048s0708	3.86084e+08
8905	Kaladp0085s0134	3.86554e+08
8906	Kaladp0024s0147	3.86554e+08
8907	Kaladp0001s0186	386671596
8908	Kaladp0040s0339	3.86676e+08
8909	Kaladp0080s0108	3.87948e+08
8910	Kaladp0094s0065	3.8832e+08
8911	Kaladp0043s0209	3.88791e+08
8912	Kaladp0068s0124	3.8938e+08
8913	Kaladp0064s0052	3.89381e+08
8914	Kaladp0037s0268	3.89405e+08
8915	Kaladp0011s1126	3.89841e+08
8916	Kaladp1246s0006	3.91392e+08
8917	Kaladp0566s0006	3.93023e+08
8918	Kaladp0066s0010	3.93986e+08
8919	Kaladp0064s0125	3.94017e+08
8920	Kaladp0087s0007	3.94481e+08
8921	Kaladp0076s0042	3.94798e+08
8922	Kaladp0001s0198	3.9611e+08
8923	Kaladp0095s0175	3.96532e+08
8924	Kaladp0085s0045	3.97108e+08
8925	Kaladp0082s0004	3.97108e+08
8926	Kaladp0053s0004	398030541
8927	Kaladp0045s0211	3.98045e+08
8928	Kaladp0069s0027	398364393
8929	Kaladp0053s0214	3.98545e+08
8930	Kaladp0073s0072	3.98545e+08
8931	Kaladp0008s0739	3.98856e+08
8932	Kaladp0022s0117	3.99145e+08
8933	Kaladp0034s0190	4.00106e+08
8934	Kaladp0050s0327	4.00467e+08
8935	Kaladp0442s0026	4.00514e+08
8936	Kaladp0043s0134	4.00708e+08
8937	Kaladp0019s0107	4.01069e+08
8938	Kaladp0087s0013	4.01069e+08
8939	Kaladp0001s0178	4.02679e+08
8940	Kaladp0033s0108	4.0289e+08
8941	Kaladp0039s0492	4.05069e+08
8942	Kaladp0008s0418	4.06139e+08
8943	Kaladp0067s0074	4.0717e+08
8944	Kaladp0667s0002	4.08183e+08
8945	Kaladp0001s0022	4.08464e+08
8946	Kaladp0018s0275	4.08674e+08
8947	Kaladp0101s0089	4.09535e+08
8948	Kaladp0055s0007	4.1191e+08
8949	Kaladp0048s0370	4.1191e+08
8950	Kaladp0018s0119	4.12291e+08
8951	Kaladp0040s0071	4.14077e+08
8952	Kaladp0095s0651	4.14679e+08
8953	Kaladp0044s0064	4.16428e+08
8954	Kaladp0066s0076	4.16687e+08
8955	Kaladp0048s0914	4.17256e+08
8956	Kaladp0011s0874	4.19965e+08
8957	Kaladp0048s0173	4.2194e+08
8958	Kaladp0047s0154	4.226e+08
8959	Kaladp0039s0676	4.2299e+08
8960	Kaladp0490s0016	4.24203e+08
8961	Kaladp1192s0019	4.24783e+08
8962	Kaladp0050s0128	425245763
8963	Kaladp0099s0101	4.2613e+08
8964	Kaladp0011s0071	4.26889e+08
8965	Kaladp0060s0103	4.27459e+08
8966	Kaladp0001s0253	428124518
8967	Kaladp0036s0154	4.30571e+08
8968	Kaladp0868s0002	4.31909e+08
8969	Kaladp0058s0562	4.33026e+08
8970	Kaladp0073s0100	4.33249e+08
8971	Kaladp0011s0597	4.34593e+08
8972	Kaladp0577s0024	4.34837e+08
8973	Kaladp0049s0001	435226136
8974	Kaladp0092s0049	4.38866e+08
8975	Kaladp0036s0053	4.41827e+08
8976	Kaladp0020s0159	4.4226e+08
8977	Kaladp0032s0089	4.4268e+08
8978	Kaladp0011s0151	4.44304e+08
8979	Kaladp0048s0812	4.46538e+08
8980	Kaladp0082s0211	447267940
8981	Kaladp0068s0062	447267940
8982	Kaladp0039s0050	4.48334e+08
8983	Kaladp0478s0001	4.49555e+08
8984	Kaladp0073s0065	450015650
8985	Kaladp0048s0179	4.50517e+08
8986	Kaladp0185s0002	4.51523e+08
8987	Kaladp0003s0146	4.54389e+08
8988	Kaladp0032s0216	4.57109e+08
8989	Kaladp0102s0138	4.57109e+08
8990	Kaladp0606s0013	4.57203e+08
8991	Kaladp0070s0043	4.59321e+08
8992	Kaladp0042s0233	4.59721e+08
8993	Kaladp0095s0539	4.59721e+08
8994	Kaladp0003s0093	4.60539e+08
8995	Kaladp0036s0309	4.60742e+08
8996	Kaladp0055s0300	4.62716e+08
8997	Kaladp0027s0012	463689007
8998	Kaladp0011s0493	4.64844e+08
8999	Kaladp0047s0160	4.65329e+08
9000	Kaladp0093s0110	4.65329e+08
9001	Kaladp0095s0069	468271527
9002	Kaladp0131s0018	4.69069e+08
9003	Kaladp0032s0334	4.70087e+08
9004	Kaladp0580s0001	4.70266e+08
9005	Kaladp0863s0010	4.70486e+08
9006	Kaladp0032s0242	4.71389e+08
9007	Kaladp0100s0126	4.7274e+08
9008	Kaladp0024s0492	4.73589e+08
9009	Kaladp0032s0260	4.73827e+08
9010	Kaladp0914s0002	4.74653e+08
9011	Kaladp0010s0163	4.76444e+08
9012	Kaladp1006s0026	4.77159e+08
9013	Kaladp0053s0653	4.77271e+08
9014	Kaladp0024s0514	4.77275e+08
9015	Kaladp0048s0530	4.77933e+08
9016	Kaladp0028s0038	4.78707e+08
9017	Kaladp0042s0056	4.78707e+08
9018	Kaladp0060s0398	4.80268e+08
9019	Kaladp0030s0098	4.80731e+08
9020	Kaladp0008s0464	4.80731e+08
9021	Kaladp0168s0010	4.81227e+08
9022	Kaladp0063s0001	4.81543e+08
9023	Kaladp0083s0026	4.83389e+08
9024	Kaladp0061s0075	483575028
9025	Kaladp0025s0038	4.84121e+08
9026	Kaladp0016s0256	4.86839e+08
9027	Kaladp0023s0041	4.88421e+08
9028	Kaladp0060s0016	4.91374e+08
9029	Kaladp0538s0028	4.93079e+08
9030	Kaladp0051s0107	4.93811e+08
9031	Kaladp0008s0890	4.95767e+08
9032	Kaladp0053s0418	496991339
9033	Kaladp0040s0093	4.98955e+08
9034	Kaladp0011s0467	499200911
9035	Kaladp0062s0146	5.00358e+08
9036	Kaladp0076s0153	5.02124e+08
9037	Kaladp0060s0452	5.0296e+08
9038	Kaladp1222s0084	5.05125e+08
9039	Kaladp0048s0653	5.05125e+08
9040	Kaladp0556s0001	5.06365e+08
9041	Kaladp0008s0126	5.06862e+08
9042	Kaladp0011s0869	5.07427e+08
9043	Kaladp0011s0766	5.08411e+08
9044	Kaladp0060s0378	5.08851e+08
9045	Kaladp0024s0199	5.10519e+08
9046	Kaladp0008s0410	5.10874e+08
9047	Kaladp0094s0136	511133376
9048	Kaladp0095s0318	511742221
9049	Kaladp0018s0263	5.11846e+08
9050	Kaladp0050s0231	5.14099e+08
9051	Kaladp0037s0116	5.14561e+08
9052	Kaladp0040s0553	5.14852e+08
9053	Kaladp0086s0056	5.15175e+08
9054	Kaladp0052s0021	5.15354e+08
9055	Kaladp0427s0019	5.1775e+08
9056	Kaladp0071s0401	5.19353e+08
9057	Kaladp0001s0197	5.19861e+08
9058	Kaladp0008s0208	5.21142e+08
9059	Kaladp0081s0392	5.21405e+08
9060	Kaladp0047s0102	521541065
9061	Kaladp0902s0014	5.24702e+08
9062	Kaladp0268s0001	5.25003e+08
9063	Kaladp0008s0567	5.27758e+08
9064	Kaladp0906s0007	5.28143e+08
9065	Kaladp0098s0097	528952330
9066	Kaladp0068s0275	5.29546e+08
9067	Kaladp0061s0084	5.31469e+08
9068	Kaladp0061s0071	5.32844e+08
9069	Kaladp0053s0611	5.33392e+08
9070	Kaladp0003s0147	5.33914e+08
9071	Kaladp0039s0564	5.34954e+08
9072	Kaladp0011s0844	5.37571e+08
9073	Kaladp0011s0917	5.38008e+08
9074	Kaladp0101s0118	5.3932e+08
9075	Kaladp0151s0001	5.41294e+08
9076	Kaladp0085s0047	5.44257e+08
9077	Kaladp0101s0099	5.4459e+08
9078	Kaladp0099s0104	5.44778e+08
9079	Kaladp0031s0101	5.46083e+08
9080	Kaladp0026s0016	5.46354e+08
9081	Kaladp0053s0087	5.47912e+08
9082	Kaladp0046s0162	5.48172e+08
9083	Kaladp0840s0012	5.48172e+08
9084	Kaladp0101s0259	5.48743e+08
9085	Kaladp0040s0186	5.49008e+08
9086	Kaladp0921s0016	5.49895e+08
9087	Kaladp0172s0022	5.51057e+08
9088	Kaladp0006s0012	5.5167e+08
9089	Kaladp0093s0075	5.52108e+08
9090	Kaladp0035s0058	5.52108e+08
9091	Kaladp0056s0033	5.5256e+08
9092	Kaladp0018s0216	5.53688e+08
9093	Kaladp0515s0187	5.53951e+08
9094	Kaladp0001s0190	5.54341e+08
9095	Kaladp0033s0195	554680522
9096	Kaladp0091s0023	5.55106e+08
9097	Kaladp0096s0020	556590618
9098	Kaladp0053s0297	5.59709e+08
9099	Kaladp0020s0202	5.603e+08
9100	Kaladp0091s0081	5.64026e+08
9101	Kaladp0050s0004	5.64826e+08
9102	Kaladp0011s0594	5.64826e+08
9103	Kaladp0032s0173	5.68731e+08
9104	Kaladp0011s0500	5.68938e+08
9105	Kaladp0008s0570	569377131
9106	Kaladp0037s0049	572415381
9107	Kaladp0018s0068	5.74063e+08
9108	Kaladp0008s0733	5.7475e+08
9109	Kaladp0079s0056	5.75843e+08
9110	Kaladp0008s0498	5.76747e+08
9111	Kaladp0040s0694	5.77738e+08
9112	Kaladp0048s0044	5.78239e+08
9113	Kaladp0046s0025	5.78552e+08
9114	Kaladp0067s0028	5.78552e+08
9115	Kaladp0048s0549	5.79218e+08
9116	Kaladp0030s0062	5.79218e+08
9117	Kaladp0039s0029	5.79218e+08
9118	Kaladp1047s0005	5.81064e+08
9119	Kaladp0052s0022	5.81525e+08
9120	Kaladp0011s0179	5.81979e+08
9121	Kaladp0062s0127	5.85677e+08
9122	Kaladp0042s0225	5.85735e+08
9123	Kaladp0024s0497	5.87078e+08
9124	Kaladp0090s0081	5.88457e+08
9125	Kaladp0084s0001	5.9002e+08
9126	Kaladp0030s0070	5.94056e+08
9127	Kaladp0840s0003	5.94429e+08
9128	Kaladp0059s0318	5.94705e+08
9129	Kaladp0005s0065	5.96156e+08
9130	Kaladp0034s0011	5.96339e+08
9131	Kaladp0003s0016	5.96379e+08
9132	Kaladp0011s1038	5.96919e+08
9133	Kaladp0015s0050	5.99137e+08
9134	Kaladp0292s0013	6.0015e+08
9135	Kaladp1044s0002	6.00805e+08
9136	Kaladp0037s0188	6.00805e+08
9137	Kaladp0167s0009	6.04373e+08
9138	Kaladp0032s0076	6.05682e+08
9139	Kaladp0081s0050	6.06893e+08
9140	Kaladp0032s0358	6.09751e+08
9141	Kaladp0080s0126	6.11438e+08
9142	Kaladp0015s0023	6.14822e+08
9143	Kaladp0062s0201	6.14822e+08
9144	Kaladp0008s0919	6.15779e+08
9145	Kaladp0060s0020	6.20573e+08
9146	Kaladp0016s0235	6.26192e+08
9147	Kaladp0019s0141	6.26764e+08
9148	Kaladp0024s0592	6.27016e+08
9149	Kaladp0076s0079	6.27016e+08
9150	Kaladp0048s0684	6.2705e+08
9151	Kaladp0033s0192	6.31641e+08
9152	Kaladp0092s0183	6.32216e+08
9153	Kaladp0076s0026	6.32706e+08
9154	Kaladp0902s0006	6.3481e+08
9155	Kaladp0058s0464	6.35106e+08
9156	Kaladp0039s0756	6.35229e+08
9157	Kaladp0016s0044	6.35229e+08
9158	Kaladp0039s0256	6.35387e+08
9159	Kaladp0061s0108	6.3706e+08
9160	Kaladp0042s0350	6.37122e+08
9161	Kaladp0096s0012	6.3828e+08
9162	Kaladp0060s0212	6.40213e+08
9163	Kaladp0018s0043	6.4089e+08
9164	Kaladp0039s0266	6.43233e+08
9165	Kaladp0093s0091	6.43233e+08
9166	Kaladp0023s0051	6.43514e+08
9167	Kaladp0011s0922	6.43514e+08
9168	Kaladp0072s0036	6.46292e+08
9169	Kaladp0100s0127	6.46292e+08
9170	Kaladp0808s0053	647885590
9171	Kaladp0071s0450	6.5128e+08
9172	Kaladp0266s0014	6.5199e+08
9173	Kaladp0674s0054	6.52345e+08
9174	Kaladp0095s0671	6.53754e+08
9175	Kaladp0053s0100	6.54536e+08
9176	Kaladp0016s0153	6.56682e+08
9177	Kaladp0006s0048	6.56828e+08
9178	Kaladp0055s0047	6.57765e+08
9179	Kaladp0062s0135	6.5796e+08
9180	Kaladp0095s0309	659240338
9181	Kaladp0034s0028	6.60299e+08
9182	Kaladp0191s0001	6.63475e+08
9183	Kaladp0064s0071	6.65299e+08
9184	Kaladp0026s0104	6.68378e+08
9185	Kaladp0048s0581	6.69178e+08
9186	Kaladp0016s0229	6.69218e+08
9187	Kaladp0011s1231	6.70075e+08
9188	Kaladp0035s0017	6.72471e+08
9189	Kaladp0062s0017	6.73071e+08
9190	Kaladp0067s0246	674873278
9191	Kaladp0102s0113	6.75982e+08
9192	Kaladp0964s0036	6.76679e+08
9193	Kaladp0548s0003	6.77281e+08
9194	Kaladp0099s0040	6.77884e+08
9195	Kaladp0057s0090	680601023
9196	Kaladp0094s0081	6.82114e+08
9197	Kaladp0024s0623	6.8313e+08
9198	Kaladp0073s0028	683131851
9199	Kaladp0076s0037	6.83325e+08
9200	Kaladp0076s0044	6.83629e+08
9201	Kaladp0042s0189	6.8467e+08
9202	Kaladp0011s0043	6.87823e+08
9203	Kaladp0044s0013	689815715
9204	Kaladp0028s0039	6.9e+08
9205	Kaladp0068s0335	6.92154e+08
9206	Kaladp0058s0116	6.9399e+08
9207	Kaladp0068s0207	6.95051e+08
9208	Kaladp0034s0127	6.96024e+08
9209	Kaladp0011s0487	6.98594e+08
9210	Kaladp0068s0261	6.98594e+08
9211	Kaladp0096s0118	699278584
9212	Kaladp0395s0004	7.00594e+08
9213	Kaladp0064s0165	7.00974e+08
9214	Kaladp0278s0012	7.01366e+08
9215	Kaladp0002s0025	7.01366e+08
9216	Kaladp0011s0212	7.04764e+08
9217	Kaladp0809s0009	7.05226e+08
9218	Kaladp0092s0153	7.07242e+08
9219	Kaladp0321s0002	7.11593e+08
9220	Kaladp0168s0003	7.124e+08
9221	Kaladp0020s0173	7.13463e+08
9222	Kaladp0102s0044	7.15866e+08
9223	Kaladp0059s0346	7.18947e+08
9224	Kaladp0095s0770	719093453
9225	Kaladp0064s0102	7.20167e+08
9226	Kaladp0071s0378	721290912
9227	Kaladp0018s0020	7.22293e+08
9228	Kaladp0053s0115	7.24339e+08
9229	Kaladp0026s0082	7.25384e+08
9230	Kaladp0091s0131	7.25384e+08
9231	Kaladp0045s0162	7.25489e+08
9232	Kaladp0060s0251	727343851
9233	Kaladp0008s0602	727343851
9234	Kaladp0093s0043	7.28859e+08
9235	Kaladp0075s0042	7.30442e+08
9236	Kaladp0011s0909	7.30836e+08
9237	Kaladp0060s0210	7.30855e+08
9238	Kaladp0019s0132	7.32446e+08
9239	Kaladp0068s0169	732845007
9240	Kaladp0050s0197	7.33379e+08
9241	Kaladp0059s0138	7.33616e+08
9242	Kaladp0040s0208	7.33616e+08
9243	Kaladp0005s0012	7.35471e+08
9244	Kaladp0809s0018	7.3621e+08
9245	Kaladp0039s0763	7.37438e+08
9246	Kaladp0042s0270	7.37438e+08
9247	Kaladp0024s0688	7.37827e+08
9248	Kaladp0040s0303	7.39448e+08
9249	Kaladp0053s0614	7.4095e+08
9250	Kaladp0101s0081	7.42152e+08
9251	Kaladp0042s0093	7.42152e+08
9252	Kaladp0053s0262	7.43385e+08
9253	Kaladp0059s0060	7.43385e+08
9254	Kaladp0541s0001	7.4555e+08
9255	Kaladp0011s0194	7.46723e+08
9256	Kaladp0073s0070	7.47689e+08
9257	Kaladp0008s0270	7.48333e+08
9258	Kaladp0009s0014	7.48333e+08
9259	Kaladp0076s0289	7.48977e+08
9260	Kaladp0064s0055	7.50233e+08
9261	Kaladp0060s0346	751686084
9262	Kaladp0006s0070	7.52245e+08
9263	Kaladp0118s0003	7.5285e+08
9264	Kaladp0027s0033	7.55226e+08
9265	Kaladp0872s0040	7.55226e+08
9266	Kaladp0011s0173	7.5544e+08
9267	Kaladp0049s0067	7.56088e+08
9268	Kaladp0055s0183	7.57235e+08
9269	Kaladp0079s0181	7.60718e+08
9270	Kaladp0067s0278	7.66185e+08
9271	Kaladp0103s0020	7.75052e+08
9272	Kaladp0081s0324	7.75712e+08
9273	Kaladp0926s0004	7.77362e+08
9274	Kaladp0008s0874	7.80712e+08
9275	Kaladp0092s0223	7.84985e+08
9276	Kaladp0020s0187	7.84985e+08
9277	Kaladp0056s0140	7.88647e+08
9278	Kaladp0088s0074	7.91653e+08
9279	Kaladp0050s0154	7.97015e+08
9280	Kaladp0094s0094	8.00715e+08
9281	Kaladp0099s0124	8.01052e+08
9282	Kaladp0095s0401	801052440
9283	Kaladp1006s0013	8.02738e+08
9284	Kaladp1129s0045	8.03905e+08
9285	Kaladp0674s0102	8.03905e+08
9286	Kaladp0040s0692	8.06192e+08
9287	Kaladp0067s0156	8.0791e+08
9288	Kaladp0067s0229	8.0815e+08
9289	Kaladp0011s1305	8.08429e+08
9290	Kaladp0042s0275	8.08828e+08
9291	Kaladp0021s0051	8.11885e+08
9292	Kaladp0024s0694	8.11929e+08
9293	Kaladp0045s0074	8.12494e+08
9294	Kaladp0059s0029	8.15307e+08
9295	Kaladp0040s0232	8.15307e+08
9296	Kaladp0087s0041	8.15384e+08
9297	Kaladp0051s0002	8.16654e+08
9298	Kaladp0020s0059	816995604
9299	Kaladp0067s0238	8.2223e+08
9300	Kaladp0071s0372	8.25906e+08
9301	Kaladp0001s0136	8.27569e+08
9302	Kaladp0442s0004	8.32458e+08
9303	Kaladp0102s0020	8.36961e+08
9304	Kaladp0072s0070	8.38041e+08
9305	Kaladp0032s0399	8.38668e+08
9306	Kaladp0024s0602	839255738
9307	Kaladp0015s0127	8.41675e+08
9308	Kaladp0087s0070	842787781
9309	Kaladp0674s0070	8.44269e+08
9310	Kaladp0130s0003	8.44269e+08
9311	Kaladp0088s0109	8.44269e+08
9312	Kaladp0024s0456	8.44473e+08
9313	Kaladp0045s0433	8.44558e+08
9314	Kaladp0011s0350	8.44618e+08
9315	Kaladp0027s0016	8.47414e+08
9316	Kaladp0057s0095	8.47513e+08
9317	Kaladp0058s0429	8.49865e+08
9318	Kaladp0068s0087	8.50216e+08
9319	Kaladp0023s0073	8.51495e+08
9320	Kaladp0036s0115	8.5197e+08
9321	Kaladp0153s0002	8.53727e+08
9322	Kaladp0101s0232	8.55315e+08
9323	Kaladp0840s0001	8.5784e+08
9324	Kaladp0055s0437	8.58306e+08
9325	Kaladp0020s0102	8.59247e+08
9326	Kaladp0018s0225	8.59247e+08
9327	Kaladp0589s0010	8.61204e+08
9328	Kaladp0442s0008	862193917
9329	Kaladp0064s0033	8.63141e+08
9330	Kaladp0978s0002	8.63965e+08
9331	Kaladp0049s0034	8.72004e+08
9332	Kaladp0006s0029	8.73295e+08
9333	Kaladp0059s0040	8.7373e+08
9334	Kaladp1310s0002	8.73927e+08
9335	Kaladp0055s0028	8.74747e+08
9336	Kaladp0053s0539	874998559
9337	Kaladp0056s0145	8.76787e+08
9338	Kaladp0011s0628	8.78375e+08
9339	Kaladp0079s0043	8.79261e+08
9340	Kaladp0048s0584	8.81089e+08
9341	Kaladp0380s0001	8.81481e+08
9342	Kaladp0824s0026	8.81689e+08
9343	Kaladp0091s0098	8.83036e+08
9344	Kaladp0076s0237	8.85339e+08
9345	Kaladp0058s0477	8.87745e+08
9346	Kaladp0053s0183	8.89735e+08
9347	Kaladp0011s0215	8.9082e+08
9348	Kaladp0055s0465	8.91724e+08
9349	Kaladp0096s0050	8.93355e+08
9350	Kaladp0050s0255	8.95735e+08
9351	Kaladp0192s0051	8.96349e+08
9352	Kaladp0011s0647	8.96349e+08
9353	Kaladp0064s0131	8.96984e+08
9354	Kaladp0092s0231	9.01351e+08
9355	Kaladp0035s0034	9.01351e+08
9356	Kaladp1279s0001	9.01846e+08
9357	Kaladp0515s0141	902080793
9358	Kaladp0037s0372	9.03541e+08
9359	Kaladp0837s0002	904739218
9360	Kaladp0456s0004	9.05733e+08
9361	Kaladp0167s0013	9.05746e+08
9362	Kaladp0060s0009	9.0908e+08
9363	Kaladp0024s0802	9.09225e+08
9364	Kaladp0033s0244	9.11349e+08
9365	Kaladp0033s0242	9.11966e+08
9366	Kaladp0040s0070	9.14172e+08
9367	Kaladp0102s0073	9.1454e+08
9368	Kaladp0026s0020	9.16148e+08
9369	Kaladp0090s0079	9.17119e+08
9370	Kaladp0058s0379	9.21182e+08
9371	Kaladp0055s0095	9.22968e+08
9372	Kaladp0024s0760	9.24125e+08
9373	Kaladp0094s0062	9.25009e+08
9374	Kaladp0008s0195	9.2573e+08
9375	Kaladp0012s0029	9.28972e+08
9376	Kaladp0158s0004	9.30088e+08
9377	Kaladp0058s0445	9.30461e+08
9378	Kaladp0092s0130	9.32324e+08
9379	Kaladp0003s0120	9.33443e+08
9380	Kaladp0038s0041	9.42428e+08
9381	Kaladp0011s0362	9.42428e+08
9382	Kaladp0043s0013	9.43508e+08
9383	Kaladp0001s0330	9.43508e+08
9384	Kaladp0082s0082	9.43511e+08
9385	Kaladp0037s0417	9.44481e+08
9386	Kaladp0039s0734	9.44481e+08
9387	Kaladp0039s0739	9.44597e+08
9388	Kaladp0016s0385	9.51092e+08
9389	Kaladp0071s0357	9.5285e+08
9390	Kaladp0011s1186	9.52983e+08
9391	Kaladp0095s0632	9.52983e+08
9392	Kaladp0024s0338	9.53361e+08
9393	Kaladp0100s0062	9.55334e+08
9394	Kaladp0039s0538	9.56392e+08
9395	Kaladp0809s0078	9.56772e+08
9396	Kaladp1249s0001	9.579e+08
9397	Kaladp0011s0936	9.6858e+08
9398	Kaladp0092s0076	9.69728e+08
9399	Kaladp0008s0771	9.69779e+08
9400	Kaladp0008s0355	9.7241e+08
9401	Kaladp0037s0193	9.72794e+08
9402	Kaladp0020s0146	9.7469e+08
9403	Kaladp0015s0161	9.83158e+08
9404	Kaladp0071s0280	9.85498e+08
9405	Kaladp0064s0076	986563405
9406	Kaladp0089s0042	9.86669e+08
9407	Kaladp0048s0469	9.8824e+08
9408	Kaladp0476s0015	9.89796e+08
9409	Kaladp0058s0512	9.92332e+08
9410	Kaladp0099s0047	9.92877e+08
9411	Kaladp0064s0114	9.94043e+08
9412	Kaladp0040s0406	9.96187e+08
9413	Kaladp0674s0038	9.99503e+08
9414	Kaladp0043s0010	1001562684
9415	Kaladp0034s0024	1003080986
9416	Kaladp0048s0531	1003080986
9417	Kaladp0019s0115	1006814286
9418	Kaladp0045s0322	1007526968
9419	Kaladp0071s0195	1010087416
9420	Kaladp1222s0052	1012447282
9421	Kaladp0020s0097	1015516115
9422	Kaladp0318s0010	1016786896
9423	Kaladp0008s0475	1017577247
9424	Kaladp0087s0175	1017577247
9425	Kaladp0008s0859	1018857352
9426	Kaladp0008s0858	1022050939
9427	Kaladp0024s0294	1022327953
9428	Kaladp0809s0063	1027206946
9429	Kaladp0029s0138	1027206946
9430	Kaladp0809s0118	1029481701
9431	Kaladp0748s0011	1029880107
9432	Kaladp0023s0048	1032272701
9433	Kaladp0010s0124	1032970583
9434	Kaladp0032s0092	1032970583
9435	Kaladp0098s0243	1035468587
9436	Kaladp0095s0456	1035868536
9437	Kaladp0036s0118	1037026737
9438	Kaladp0061s0118	1037026737
9439	Kaladp0081s0374	1041772321
9440	Kaladp0003s0098	1044693489
9441	Kaladp1071s0021	1046303391
9442	Kaladp0082s0141	1046303391
9443	Kaladp0082s0030	1047213547
9444	Kaladp0037s0432	1049124699
9445	Kaladp0034s0100	1049931717
9446	Kaladp0095s0702	1049931717
9447	Kaladp0076s0234	1051143021
9448	Kaladp0021s0003	1054726122
9449	Kaladp0039s0549	1057213514
9450	Kaladp0024s0837	1057213514
9451	Kaladp0045s0043	1058836250
9452	Kaladp0053s0650	1059242194
9453	Kaladp0008s0835	1060867005
9454	Kaladp0058s0453	1060899431
9455	Kaladp0080s0083	1061586837
9456	Kaladp0048s0909	1063930431
9457	Kaladp0046s0059	1066159114
9458	Kaladp0630s0009	1067366208
9459	Kaladp0047s0237	1070849656
9460	Kaladp0045s0503	1070849656
9461	Kaladp0011s0768	1072287228
9462	Kaladp0046s0142	1072287228
9463	Kaladp0059s0043	1074745034
9464	Kaladp0071s0097	1075397394
9465	Kaladp0016s0287	1075606864
9466	Kaladp0865s0004	1076785001
9467	Kaladp0033s0281	1077617218
9468	Kaladp0891s0012	1080954981
9469	Kaladp0042s0161	1081088357
9470	Kaladp0808s0003	1081651023
9471	Kaladp0098s0154	1081729207
9472	Kaladp0018s0238	1083287335
9473	Kaladp0055s0289	1085851643
9474	Kaladp0561s0004	1087899498
9475	Kaladp0039s0269	1088627881
9476	Kaladp0081s0040	1089037298
9477	Kaladp0010s0127	1089037298
9478	Kaladp0021s0044	1091226450
9479	Kaladp0076s0187	1091427003
9480	Kaladp0072s0072	1094542824
9481	Kaladp0018s0028	1095788194
9482	Kaladp0035s0051	1096618965
9483	Kaladp0024s0574	1097025438
9484	Kaladp0095s0030	1097742562
9485	Kaladp0037s0456	1101612412
9486	Kaladp0809s0088	1102671472
9487	Kaladp0080s0155	1102754987
9488	Kaladp0039s0203	1102863138
9489	Kaladp0022s0031	1104082437
9490	Kaladp0824s0021	1106201141
9491	Kaladp0048s0754	1106203035
9492	Kaladp0375s0002	1106907977
9493	Kaladp0031s0085	1108712377
9494	Kaladp0016s0149	1109968470
9495	Kaladp0065s0002	1110263029
9496	Kaladp0043s0220	1110387379
9497	Kaladp0059s0070	1112573511
9498	Kaladp0033s0011	1112573511
9499	Kaladp0093s0029	1112903043
9500	Kaladp0050s0014	1115144821
9501	Kaladp0095s0707	1117524957
9502	Kaladp0035s0014	1118258344
9503	Kaladp0071s0095	1119311191
9504	Kaladp0042s0252	1123425877
9505	Kaladp0095s0066	1123425877
9506	Kaladp0039s0043	1124831445
9507	Kaladp0094s0148	1128076860
9508	Kaladp0102s0066	1128923870
9509	Kaladp0059s0335	1130195179
9510	Kaladp0101s0178	1131467443
9511	Kaladp0079s0030	1131891743
9512	Kaladp0172s0013	1131891743
9513	Kaladp0071s0384	1133255525
9514	Kaladp0040s0389	1135428966
9515	Kaladp0048s0031	1135428966
9516	Kaladp0080s0011	1139973610
9517	Kaladp0016s0359	1140400034
9518	Kaladp0090s0060	1141071088
9519	Kaladp0055s0348	1141677455
9520	Kaladp0039s0228	1141677455
9521	Kaladp1324s0024	1142106792
9522	Kaladp0021s0004	1142634953
9523	Kaladp1141s0005	1143390279
9524	Kaladp0079s0002	1147463863
9525	Kaladp0050s0005	1148093856
9526	Kaladp0039s0048	1148093856
9527	Kaladp0868s0017	1148093856
9528	Kaladp0005s0002	1149146353
9529	Kaladp0039s0753	1152383116
9530	Kaladp0053s0017	1154349488
9531	Kaladp0048s0868	1155221238
9532	Kaladp0060s0302	1157975107
9533	Kaladp0057s0145	1159963820
9534	Kaladp0098s0037	1162243269
9535	Kaladp0094s0047	1163529262
9536	Kaladp0488s0014	1163678659
9537	Kaladp0028s0037	1164435717
9538	Kaladp0008s0295	1166180514
9539	Kaladp0071s0316	1167479637
9540	Kaladp0098s0070	1170051747
9541	Kaladp0024s0197	1175466824
9542	Kaladp0003s0105	1176600525
9543	Kaladp0024s0556	1177036033
9544	Kaladp0079s0155	1180087605
9545	Kaladp0032s0159	1184291948
9546	Kaladp0325s0007	1184562389
9547	Kaladp0048s0929	1187485759
9548	Kaladp0666s0008	1187958711
9549	Kaladp0039s0360	1187993622
9550	Kaladp0010s0080	1187993622
9551	Kaladp0071s0146	1193665114
9552	Kaladp0014s0028	1197103963
9553	Kaladp0032s0013	1202038067
9554	Kaladp0082s0024	1203410157
9555	Kaladp0080s0160	1208232603
9556	Kaladp0087s0017	1211781874
9557	Kaladp0068s0189	1212670277
9558	Kaladp0031s0121	1213963336
9559	Kaladp0006s0123	1213963336
9560	Kaladp0074s0014	1214873626
9561	Kaladp0010s0057	1221574038
9562	Kaladp0844s0027	1221574038
9563	Kaladp0040s0014	1222024733
9564	Kaladp0040s0662	1222918134
9565	Kaladp0773s0010	1223811970
9566	Kaladp0395s0023	1223811970
9567	Kaladp0081s0276	1223922910
9568	Kaladp0039s0068	1225435479
9569	Kaladp0079s0136	1230081024
9570	Kaladp0080s0114	1231427172
9571	Kaladp0060s0013	1232774302
9572	Kaladp0010s0077	1236058371
9573	Kaladp0008s0486	1236821585
9574	Kaladp0008s0206	1237722183
9575	Kaladp0018s0278	1237722183
9576	Kaladp0045s0513	1239867087
9577	Kaladp0062s0047	1240629768
9578	Kaladp0081s0273	1243035770
9579	Kaladp0046s0098	1243846807
9580	Kaladp0055s0197	1246318089
9581	Kaladp0045s0210	1252474117
9582	Kaladp0091s0112	1254916703
9583	Kaladp0085s0115	1255180190
9584	Kaladp0048s0092	1259012280
9585	Kaladp0095s0317	1260835392
9586	Kaladp0086s0006	1261291445
9587	Kaladp0059s0310	1261723130
9588	Kaladp0098s0143	1264943829
9589	Kaladp0722s0004	1266315289
9590	Kaladp0095s0527	1266747393
9591	Kaladp0059s0280	1268871452
9592	Kaladp0011s0572	1270618861
9593	Kaladp0058s0360	1272169654
9594	Kaladp0095s0469	1272656596
9595	Kaladp0048s0540	1274216727
9596	Kaladp0034s0063	1278242820
9597	Kaladp0008s0346	1278981886
9598	Kaladp0515s0045	1285619935
9599	Kaladp0101s0109	1293025379
9600	Kaladp0067s0276	1294798153
9601	Kaladp0045s0184	1297203411
9602	Kaladp0348s0004	1297668192
9603	Kaladp0008s0085	1304239609
9604	Kaladp0060s0112	1305028462
9605	Kaladp0080s0073	1306520129
9606	Kaladp0086s0035	1307454247
9607	Kaladp0037s0361	1307454247
9608	Kaladp0032s0012	1311195170
9609	Kaladp0152s0012	1314474325
9610	Kaladp0808s0054	1314791158
9611	Kaladp0055s0325	1317289378
9612	Kaladp0081s0382	1317758944
9613	Kaladp0067s0047	1318453957
9614	Kaladp0058s0158	1318453957
9615	Kaladp0039s0276	1318453957
9616	Kaladp0037s0084	1322550525
9617	Kaladp0096s0067	1322550525
9618	Kaladp0037s0022	1326701908
9619	Kaladp0036s0108	1330053985
9620	Kaladp0152s0009	1331426580
9621	Kaladp0032s0310	1333317288
9622	Kaladp0054s0033	1333790655
9623	Kaladp1222s0059	1335211427
9624	Kaladp0034s0225	1336844051
9625	Kaladp0067s0131	1338530486
9626	Kaladp0300s0003	1340951439
9627	Kaladp0050s0002	1344877934
9628	Kaladp0036s0164	1345481428
9629	Kaladp0051s0011	1349474685
9630	Kaladp0098s0241	1360958150
9631	Kaladp0002s0110	1369172576
9632	Kaladp0003s0044	1371059465
9633	Kaladp0058s0652	1371059465
9634	Kaladp0055s0329	1371378018
9635	Kaladp0808s0004	1372403197
9636	Kaladp0053s0516	1372433797
9637	Kaladp0055s0425	1373249911
9638	Kaladp0042s0063	1374066349
9639	Kaladp0867s0003	1377335334
9640	Kaladp0101s0243	1377477338
9641	Kaladp0418s0028	1378789165
9642	Kaladp0084s0092	1382089175
9643	Kaladp0015s0096	1382089175
9644	Kaladp0867s0001	1382089175
9645	Kaladp0095s0418	1382664885
9646	Kaladp0011s0523	1383068526
9647	Kaladp0921s0020	1383068526
9648	Kaladp0035s0027	1383149860
9649	Kaladp0095s0233	1383888850
9650	Kaladp0055s0196	1385727348
9651	Kaladp0048s0455	1387519740
9652	Kaladp0049s0049	1388005850
9653	Kaladp0071s0151	1389464860
9654	Kaladp0515s0116	1389741343
9655	Kaladp0083s0025	1393758051
9656	Kaladp0055s0065	1395105383
9657	Kaladp0012s0074	1395407466
9658	Kaladp0045s0543	1396448547
9659	Kaladp0046s0236	1397058182
9660	Kaladp0472s0033	1399217731
9661	Kaladp0042s0014	1401663059
9662	Kaladp0040s0502	1403131622
9663	Kaladp0082s0158	1405302827
9664	Kaladp0048s0055	1405302827
9665	Kaladp0027s0072	1412948267
9666	Kaladp0102s0087	1417873712
9667	Kaladp0010s0197	1419355003
9668	Kaladp0965s0008	1428254379
9669	Kaladp0058s0480	1430346452
9670	Kaladp0008s0356	1433215311
9671	Kaladp0926s0008	1433500547
9672	Kaladp0053s0693	1433500547
9673	Kaladp0042s0011	1433500547
9674	Kaladp0053s0521	1433500547
9675	Kaladp0066s0055	1435202896
9676	Kaladp0964s0020	1440179895
9677	Kaladp0008s0343	1440435049
9678	Kaladp0038s0094	1441176674
9679	Kaladp0059s0271	1442121080
9680	Kaladp0031s0091	1443808426
9681	Kaladp0040s0713	1444169769
9682	Kaladp0055s0423	1448167006
9683	Kaladp0964s0004	1450570973
9684	Kaladp0630s0048	1450570973
9685	Kaladp1141s0001	1450570973
9686	Kaladp0024s0958	1452263455
9687	Kaladp0055s0024	1452672705
9688	Kaladp0045s0293	1455179905
9689	Kaladp0040s0412	1457689988
9690	Kaladp0055s0307	1458694828
9691	Kaladp1192s0018	1461208951
9692	Kaladp0003s0063	1461712121
9693	Kaladp0045s0511	1462718810
9694	Kaladp0101s0308	1462718810
9695	Kaladp1221s0003	1464711306
9696	Kaladp0006s0013	1465741647
9697	Kaladp0550s0049	1466871647
9698	Kaladp0058s0299	1469273551
9699	Kaladp0064s0149	1471680810
9700	Kaladp0084s0099	1471839971
9701	Kaladp0029s0015	1472305410
9702	Kaladp0067s0249	1481330648
9703	Kaladp0059s0222	1481933805
9704	Kaladp0042s0074	1481933805
9705	Kaladp0058s0326	1481933805
9706	Kaladp1016s0012	1481933805
9707	Kaladp0048s0254	1482981551
9708	Kaladp0840s0035	1486171345
9709	Kaladp1053s0001	1489413359
9710	Kaladp0101s0136	1491022577
9711	Kaladp0024s0137	1493491420
9712	Kaladp0098s0040	1498252491
9713	Kaladp0091s0074	1499661447
9714	Kaladp0538s0020	1502685141
9715	Kaladp0098s0094	1504392112
9716	Kaladp0003s0030	1505418299
9717	Kaladp0024s0963	1505433109
9718	Kaladp0039s0185	1506717528
9719	Kaladp0054s0060	1507985810
9720	Kaladp0011s1320	1508499662
9721	Kaladp1109s0013	1520896022
9722	Kaladp0024s0918	1533821660
9723	Kaladp0043s0248	1535901182
9724	Kaladp0024s0244	1540414623
9725	Kaladp0912s0016	1542151023
9726	Kaladp0016s0202	1545804581
9727	Kaladp0069s0085	1545804581
9728	Kaladp0046s0250	1545804581
9729	Kaladp0087s0185	1546849514
9730	Kaladp0092s0114	1560052352
9731	Kaladp0006s0126	1560052352
9732	Kaladp0066s0089	1560052352
9733	Kaladp0024s0483	1563632536
9734	Kaladp0074s0021	1566864431
9735	Kaladp0033s0251	1568374537
9736	Kaladp0031s0115	1570084315
9737	Kaladp0037s0086	1570571557
9738	Kaladp0233s0001	1571013119
9739	Kaladp0061s0057	1575116384
9740	Kaladp0068s0003	1582658041
9741	Kaladp0068s0181	1585796509
9742	Kaladp0043s0267	1585800534
9743	Kaladp0067s0287	1590191961
9744	Kaladp0026s0052	1594360366
9745	Kaladp0630s0013	1595352181
9746	Kaladp0011s0921	1597561890
9747	Kaladp0867s0025	1597801642
9748	Kaladp0076s0412	1597801642
9749	Kaladp0046s0310	1600470136
9750	Kaladp0081s0363	1600767698
9751	Kaladp0058s0614	1602023952
9752	Kaladp0047s0158	1607728320
9753	Kaladp0039s0662	1611708789
9754	Kaladp0095s0170	1612559013
9755	Kaladp0009s0037	1613749884
9756	Kaladp0906s0004	1613749884
9757	Kaladp0734s0005	1615760559
9758	Kaladp0060s0080	1619014977
9759	Kaladp0027s0026	1620183857
9760	Kaladp0016s0322	1620183857
9761	Kaladp0019s0089	1620183857
9762	Kaladp0002s0112	1621170788
9763	Kaladp0076s0268	1621170788
9764	Kaladp0016s0306	1643996207
9765	Kaladp0029s0007	1644466738
9766	Kaladp0095s0232	1648280096
9767	Kaladp0093s0111	1649188528
9768	Kaladp0063s0023	1649916195
9769	Kaladp0630s0075	1653216566
9770	Kaladp0192s0033	1657097992
9771	Kaladp0056s0105	1662314207
9772	Kaladp0012s0063	1662495606
9773	Kaladp0227s0001	1664580158
9774	Kaladp0024s0115	1665254485
9775	Kaladp0020s0108	1665766967
9776	Kaladp0073s0058	1666182892
9777	Kaladp0006s0069	1666182892
9778	Kaladp0026s0129	1666885995
9779	Kaladp0101s0299	1667984798
9780	Kaladp0011s0376	1669084085
9781	Kaladp0016s0095	1671284106
9782	Kaladp0011s0414	1672144557
9783	Kaladp0034s0137	1674587762
9784	Kaladp0022s0052	1675138794
9785	Kaladp0592s0001	1675485943
9786	Kaladp0096s0153	1676241221
9787	Kaladp0102s0162	1677344132
9788	Kaladp0011s0447	1677350700
9789	Kaladp0442s0030	1678447526
9790	Kaladp0011s0587	1678447526
9791	Kaladp0024s0290	1679551404
9792	Kaladp0081s0327	1680655766
9793	Kaladp0839s0009	1681208128
9794	Kaladp0058s0030	1683418789
9795	Kaladp0070s0094	1684849367
9796	Kaladp0095s0425	1688559543
9797	Kaladp0053s0630	1688559543
9798	Kaladp0095s0065	1690442747
9799	Kaladp0008s0413	1691917968
9800	Kaladp0032s0145	1693445423
9801	Kaladp0099s0111	1693445423
9802	Kaladp0047s0251	1693945892
9803	Kaladp0011s0959	1694973797
9804	Kaladp1267s0001	1694973797
9805	Kaladp0050s0274	1695612067
9806	Kaladp0039s0374	1696074415
9807	Kaladp0026s0128	1700060542
9808	Kaladp0081s0172	1702287694
9809	Kaladp0024s0991	1702660485
9810	Kaladp0017s0008	1702660485
9811	Kaladp0011s0275	1702844786
9812	Kaladp1177s0002	1702844786
9813	Kaladp0090s0080	1702844786
9814	Kaladp0011s0543	1704438562
9815	Kaladp0047s0062	1704438562
9816	Kaladp0481s0010	1704438562
9817	Kaladp0060s0218	1704438562
9818	Kaladp0551s0002	1704438562
9819	Kaladp0002s0033	1706431598
9820	Kaladp0079s0163	1709263584
9821	Kaladp0058s0197	1709539370
9822	Kaladp0011s1017	1711215753
9823	Kaladp0902s0009	1713990520
9824	Kaladp0049s0010	1716467691
9825	Kaladp0024s0711	1719053367
9826	Kaladp0043s0150	1720735963
9827	Kaladp0008s0644	1721297072
9828	Kaladp0053s0001	1722520951
9829	Kaladp0748s0021	1724187894
9830	Kaladp0035s0035	1725765016
9831	Kaladp0108s0004	1726914875
9832	Kaladp0024s0643	1728602596
9833	Kaladp0058s0514	1730380697
9834	Kaladp0050s0346	1742143969
9835	Kaladp0040s0721	1744449430
9836	Kaladp0063s0064	1744973961
9837	Kaladp0067s0075	1747268631
9838	Kaladp0351s0007	1751210726
9839	Kaladp0023s0099	1754041309
9840	Kaladp0076s0239	1756893393
9841	Kaladp0098s0062	1758087104
9842	Kaladp0809s0122	1759169898
9843	Kaladp0040s0334	1759169898
9844	Kaladp1319s0040	1762636278
9845	Kaladp0039s0708	1764632914
9846	Kaladp0042s0371	1764869760
9847	Kaladp0970s0002	1766582117
9848	Kaladp0108s0012	1766582117
9849	Kaladp0086s0068	1767153148
9850	Kaladp0095s0238	1768295581
9851	Kaladp0085s0137	1768295581
9852	Kaladp0096s0010	1768295581
9853	Kaladp0026s0127	1769438505
9854	Kaladp0035s0020	1772570401
9855	Kaladp0024s0687	1773442619
9856	Kaladp0036s0211	1774298569
9857	Kaladp0040s0079	1774587760
9858	Kaladp0959s0006	1776235926
9859	Kaladp0039s0061	1780894848
9860	Kaladp1129s0025	1784937201
9861	Kaladp0050s0024	1785491195
9862	Kaladp0042s0374	1787792332
9863	Kaladp0022s0217	1788368558
9864	Kaladp0053s0642	1789519481
9865	Kaladp0101s0046	1790671531
9866	Kaladp0087s0095	1792977116
9867	Kaladp0095s0801	1796303310
9868	Kaladp0081s0034	1796303310
9869	Kaladp0071s0029	1797594219
9870	Kaladp0095s0491	1799908497
9871	Kaladp0059s0042	1800571999
9872	Kaladp0058s0039	1803507178
9873	Kaladp0039s0670	1809730214
9874	Kaladp0037s0290	1810912531
9875	Kaladp0172s0036	1812654537
9876	Kaladp0100s0050	1814397659
9877	Kaladp0081s0010	1820216137
9878	Kaladp0011s0707	1821964103
9879	Kaladp0007s0098	1827214714
9880	Kaladp0158s0009	1828091146
9881	Kaladp0033s0014	1832783329
9882	Kaladp0779s0010	1836004939
9883	Kaladp0082s0060	1837160040
9884	Kaladp0016s0336	1839970385
9885	Kaladp0095s0354	1846923649
9886	Kaladp0018s0168	1856568561
9887	Kaladp0039s0533	1859925082
9888	Kaladp0048s0127	1860703016
9889	Kaladp0278s0010	1862476803
9890	Kaladp1221s0007	1862882555
9891	Kaladp0015s0170	1864843604
9892	Kaladp0001s0169	1871956038
9893	Kaladp0022s0003	1875916651
9894	Kaladp0016s0333	1877302215
9895	Kaladp0030s0027	1877896863
9896	Kaladp0101s0189	1880213436
9897	Kaladp0024s0275	1880945909
9898	Kaladp0032s0067	1880945909
9899	Kaladp0079s0066	1883491912
9900	Kaladp0055s0434	1885042427
9901	Kaladp0185s0001	1890021210
9902	Kaladp0055s0420	1891010891
9903	Kaladp0609s0003	1891010891
9904	Kaladp0071s0345	1896393270
9905	Kaladp0099s0013	1904196290
9906	Kaladp0081s0127	1904894947
9907	Kaladp0024s0167	1908535661
9908	Kaladp0018s0185	1911397887
9909	Kaladp0032s0300	1912328067
9910	Kaladp0577s0026	1912328067
9911	Kaladp0070s0082	1915010734
9912	Kaladp0040s0107	1915383442
9913	Kaladp0092s0224	1915383442
9914	Kaladp0059s0338	1918628130
9915	Kaladp0053s0053	1925591526
9916	Kaladp0045s0486	1925591526
9917	Kaladp0010s0198	1930113265
9918	Kaladp0084s0046	1931528823
9919	Kaladp0084s0005	1939810567
9920	Kaladp0091s0123	1945294992
9921	Kaladp0911s0017	1946969748
9922	Kaladp0192s0008	1948894365
9923	Kaladp0912s0011	1950238767
9924	Kaladp0094s0073	1952000094
9925	Kaladp0048s0404	1955052955
9926	Kaladp0046s0271	1955052955
9927	Kaladp0048s0453	1959332304
9928	Kaladp1304s0005	1959332304
9929	Kaladp0011s0830	1960570210
9930	Kaladp0033s0105	1965456486
9931	Kaladp0008s0190	1970979149
9932	Kaladp0071s0159	1975473561
9933	Kaladp0048s0447	1976512148
9934	Kaladp0057s0137	1984522523
9935	Kaladp0054s0030	1985139601
9936	Kaladp0050s0130	1991783335
9937	Kaladp0044s0066	1993792123
9938	Kaladp0082s0189	1993875908
9939	Kaladp0034s0198	1997508031
9940	Kaladp0042s0099	1999531628
9941	Kaladp0011s0944	2001614881
9942	Kaladp0059s0198	2001849088
9943	Kaladp0010s0046	2003090544
9944	Kaladp0095s0299	2004332513
9945	Kaladp0095s0807	2008061501
9946	Kaladp0418s0037	2012417830
9947	Kaladp0024s0093	2012775055
9948	Kaladp0036s0279	2016156836
9949	Kaladp0011s0709	2026150156
9950	Kaladp0011s0499	2028027572
9951	Kaladp0067s0158	2029279827
9952	Kaladp0577s0003	2032412718
9953	Kaladp0375s0014	2034294000
9954	Kaladp0048s0376	2037284892
9955	Kaladp0062s0163	2038688172
9956	Kaladp0046s0091	2044347114
9957	Kaladp0550s0053	2044347114
9958	Kaladp0024s0036	2044976531
9959	Kaladp0967s0012	2050016518
9960	Kaladp0011s0298	2057592014
9961	Kaladp0058s0186	2060544582
9962	Kaladp0045s0128	2060753971
9963	Kaladp1279s0004	2061899028
9964	Kaladp0103s0028	2069624680
9965	Kaladp0064s0090	2069624680
9966	Kaladp0047s0023	2069735035
9967	Kaladp0045s0516	2072876192
9968	Kaladp0042s0129	2073230212
9969	Kaladp0395s0021	2075976462
9970	Kaladp0048s0076	2078480353
9971	Kaladp0031s0034	2082978418
9972	Kaladp0015s0214	2092179851
9973	Kaladp0005s0062	2093888363
9974	Kaladp0071s0270	2093888363
9975	Kaladp0029s0033	2097669711
9976	Kaladp0076s0028	2097669711
9977	Kaladp0067s0010	2099299850
9978	Kaladp0068s0038	2102795872
9979	Kaladp0058s0027	2103098225
9980	Kaladp0067s0187	2103437229
9981	Kaladp0050s0223	2103635746
9982	Kaladp0093s0152	2104720333
9983	Kaladp0081s0185	2108572778
9984	Kaladp0036s0138	2116018459
9985	Kaladp0040s0551	2116935862
9986	Kaladp0058s0658	2117580090
9987	Kaladp0011s0834	2117768634
9988	Kaladp0011s1254	2120803194
9989	Kaladp0068s0299	2121448206
9990	Kaladp0059s0008	2124029566
9991	Kaladp0103s0008	2124029566
9992	Kaladp0053s0648	2124312799
9993	Kaladp0055s0187	2127259208
9994	Kaladp0487s0003	2129689398
9995	Kaladp0024s0504	2131786205
9996	Kaladp0457s0022	2133059304
9997	Kaladp0076s0039	2138264479
9998	Kaladp0037s0498	2138264479
9999	Kaladp0008s0555	2140859458
10000	Kaladp0062s0064	2144106134
10001	Kaladp0039s0383	2144106134
10002	Kaladp0008s0241	2146832532
10003	Kaladp0742s0004	2155030531
10004	Kaladp0062s0130	2156503774
10005	Kaladp0051s0029	2157778019
10006	Kaladp0059s0209	2163692090
10007	Kaladp0071s0347	2163861093
10008	Kaladp0031s0143	2164308817
10009	Kaladp0008s0080	2166072496
10010	Kaladp0011s0848	2166270623
10011	Kaladp0011s0367	2167579152
10012	Kaladp0044s0105	2168233614
10013	Kaladp0010s0045	2168285406
10014	Kaladp0098s0065	2169542933
10015	Kaladp0032s0218	2170852779
10016	Kaladp0008s0011	2176042457
10017	Kaladp0053s0636	2177409919
10018	Kaladp0060s0232	2178262151
10019	Kaladp0084s0047	2186612078
10020	Kaladp0043s0144	2186612078
10021	Kaladp0008s0760	2188587336
10022	Kaladp0011s1302	2190790530
10023	Kaladp0020s0053	2190790530
10024	Kaladp0026s0169	2191882076
10025	Kaladp0037s0055	2193722790
10026	Kaladp0070s0155	2193860506
10027	Kaladp0048s0847	2196500265
10028	Kaladp0002s0126	2200463872
10029	Kaladp0011s1294	2200463872
10030	Kaladp0040s0352	2205094103
10031	Kaladp0049s0024	2205094103
10032	Kaladp0031s0003	2206797677
10033	Kaladp0048s0787	2207080474
10034	Kaladp0055s0370	2207742863
10035	Kaladp0096s0097	2209355245
10036	Kaladp0008s0639	2215673454
10037	Kaladp0044s0076	2215673454
10038	Kaladp0060s0369	2217351509
10039	Kaladp0011s0575	2218114288
10040	Kaladp1303s0001	2242239126
10041	Kaladp0045s0388	2264872607
10042	Kaladp0012s0079	2266011972
10043	Kaladp0054s0052	2268292712
10044	Kaladp0674s0005	2270574694
10045	Kaladp1222s0004	2275143248
10046	Kaladp0084s0106	2305397205
10047	Kaladp0011s0159	2309530592
10048	Kaladp0809s0017	2324642816
10049	Kaladp0959s0004	2327791722
10050	Kaladp0095s0804	2338019021
10051	Kaladp0033s0209	2338019021
10052	Kaladp0060s0291	2339202767
10053	Kaladp0001s0285	2343242948
10054	Kaladp0059s0105	2344959617
10055	Kaladp0040s0243	2354066081
10056	Kaladp0055s0062	2359599228
10057	Kaladp0622s0004	2360051320
10058	Kaladp0098s0176	2372349677
10059	Kaladp0034s0044	2387815330
10060	Kaladp0096s0088	2390684285
10061	Kaladp0011s0623	2391358078
10062	Kaladp0093s0046	2393251128
10063	Kaladp0031s0120	2409963844
10064	Kaladp0048s0359	2410867207
10065	Kaladp0055s0373	2414492715
10066	Kaladp0063s0034	2415767858
10067	Kaladp0082s0128	2419642372
10068	Kaladp0008s0265	2424272799
10069	Kaladp0071s0409	2426978479
10070	Kaladp0067s0225	2430994190
10071	Kaladp0008s0031	2430994190
10072	Kaladp0092s0094	2433235795
10073	Kaladp0081s0251	2444474221
10074	Kaladp0024s0432	2451232884
10075	Kaladp0016s0321	2452743145
10076	Kaladp0079s0003	2458003993
10077	Kaladp0024s0291	2458003993
10078	Kaladp0427s0014	2466601889
10079	Kaladp0059s0256	2478392116
10080	Kaladp0011s0027	2478392116
10081	Kaladp0863s0031	2478648632
10082	Kaladp0096s0021	2494412966
10083	Kaladp0064s0066	2509023857
10084	Kaladp0011s0405	2510074039
10085	Kaladp0008s0174	2526141875
10086	Kaladp0042s0157	2531815141
10087	Kaladp0048s0543	2532000356
10088	Kaladp0076s0390	2532000356
10089	Kaladp0579s0001	2537813103
10090	Kaladp0011s0226	2547166270
10091	Kaladp0011s1067	2547166270
10092	Kaladp0003s0169	2568043832
10093	Kaladp0099s0113	2582025393
10094	Kaladp0057s0054	2585423060
10095	Kaladp0021s0056	2589459146
10096	Kaladp0071s0212	2596057612
10097	Kaladp0071s0080	2620737062
10098	Kaladp0671s0027	2620737062
10099	Kaladp0039s0243	2620737062
10100	Kaladp0025s0037	2620982499
10101	Kaladp0019s0017	2622940669
10102	Kaladp1324s0032	2626874599
10103	Kaladp0515s0137	2629228675
10104	Kaladp0038s0036	2631360383
10105	Kaladp0089s0011	2631360383
10106	Kaladp0032s0250	2631360383
10107	Kaladp0040s0586	2631360383
10108	Kaladp0071s0058	2635072877
10109	Kaladp0878s0006	2645570622
10110	Kaladp0044s0062	2655643161
10111	Kaladp0475s0002	2659770022
10112	Kaladp0060s0390	2667167859
10113	Kaladp0020s0010	2669710034
10114	Kaladp0550s0044	2672253823
10115	Kaladp1129s0010	2677346249
10116	Kaladp0520s0002	2682445139
10117	Kaladp0043s0154	2690105608
10118	Kaladp0002s0109	2699061237
10119	Kaladp0353s0003	2712822693
10120	Kaladp0091s0037	2714459948
10121	Kaladp0053s0047	2715745811
10122	Kaladp0011s0070	2721903132
10123	Kaladp0018s0184	2739186079
10124	Kaladp0011s0488	2742842825
10125	Kaladp0066s0033	2749534769
10126	Kaladp0048s0369	2757108157
10127	Kaladp0005s0033	2761098717
10128	Kaladp0048s0138	2762307789
10129	Kaladp0045s0048	2767513953
10130	Kaladp0048s0720	2774940915
10131	Kaladp0042s0184	2795074147
10132	Kaladp0024s0983	2798366935
10133	Kaladp0095s0201	2812682007
10134	Kaladp0911s0009	2812682007
10135	Kaladp0102s0122	2824571309
10136	Kaladp0092s0016	2842414087
10137	Kaladp0067s0184	2842414087
10138	Kaladp0071s0112	2845613758
10139	Kaladp0053s0592	2849917904
10140	Kaladp0042s0022	2849917904
10141	Kaladp0087s0136	2853033295
10142	Kaladp0102s0030	2853033295
10143	Kaladp0060s0376	2853033295
10144	Kaladp0055s0045	2859312838
10145	Kaladp0087s0113	2862346771
10146	Kaladp0092s0139	2864903797
10147	Kaladp0515s0039	2871156940
10148	Kaladp0053s0040	2879942134
10149	Kaladp0086s0014	2902132941
10150	Kaladp0011s0925	2910176504
10151	Kaladp0037s0232	2912993976
10152	Kaladp0003s0121	2912993976
10153	Kaladp0055s0146	2917768017
10154	Kaladp0055s0147	2925372720
10155	Kaladp0020s0214	2932990626
10156	Kaladp0067s0114	2940621746
10157	Kaladp0011s0675	2946114896
10158	Kaladp0048s0528	2950537372
10159	Kaladp0037s0197	2952750269
10160	Kaladp0008s0682	2955235472
10161	Kaladp0043s0196	2960683671
10162	Kaladp0032s0275	2961612921
10163	Kaladp0036s0087	2963594503
10164	Kaladp0045s0204	2972961090
10165	Kaladp0040s0592	2974940124
10166	Kaladp0028s0030	2974940124
10167	Kaladp0018s0011	2978975953
10168	Kaladp0059s0011	2978975953
10169	Kaladp0019s0006	2986642422
10170	Kaladp0034s0193	3008432917
10171	Kaladp0039s0405	3009996903
10172	Kaladp0040s0330	3010674664
10173	Kaladp0028s0018	3010674664
10174	Kaladp0098s0246	3015161499
10175	Kaladp0043s0276	3015161499
10176	Kaladp0674s0194	3017662224
10177	Kaladp0090s0062	3018268637
10178	Kaladp0921s0008	3021900106
10179	Kaladp0356s0002	3023791537
10180	Kaladp0574s0011	3029321170
10181	Kaladp0093s0018	3030704631
10182	Kaladp0071s0386	3039014242
10183	Kaladp0097s0002	3048851288
10184	Kaladp0878s0031	3051767726
10185	Kaladp0010s0190	3054357957
10186	Kaladp0084s0022	3055743781
10187	Kaladp0071s0198	3057070477
10188	Kaladp0058s0501	3057191400
10189	Kaladp0101s0230	3060275272
10190	Kaladp0877s0007	3069612753
10191	Kaladp0101s0150	3071008453
10192	Kaladp0033s0158	3084988730
10193	Kaladp0037s0276	3089191071
10194	Kaladp0016s0131	3090094780
10195	Kaladp0024s0751	3093683716
10196	Kaladp0042s0084	3093683716
10197	Kaladp0037s0366	3101260452
10198	Kaladp0059s0319	3103548073
10199	Kaladp0050s0171	3103947937
10200	Kaladp0060s0328	3103947937
10201	Kaladp0023s0047	3108067252
10202	Kaladp0055s0153	3108067252
10203	Kaladp0095s0290	3111670088
10204	Kaladp0007s0031	3114485283
10205	Kaladp0026s0171	3115003056
10206	Kaladp0059s0004	3122495301
10207	Kaladp0080s0072	3122495301
10208	Kaladp0016s0165	3126109276
10209	Kaladp0024s0829	3127184002
10210	Kaladp0076s0151	3128597097
10211	Kaladp1310s0005	3137997513
10212	Kaladp0042s0091	3147006098
10213	Kaladp0053s0066	3148425158
10214	Kaladp0047s0073	3151264559
10215	Kaladp0076s0297	3151264559
10216	Kaladp0021s0027	3152684899
10217	Kaladp0095s0462	3154105666
10218	Kaladp0070s0041	3164062988
10219	Kaladp0878s0053	3172700941
10220	Kaladp0040s0294	3183802998
10221	Kaladp0057s0102	3195493818
10222	Kaladp0036s0210	3195978125
10223	Kaladp0044s0045	3199936606
10224	Kaladp0040s0198	3201230783
10225	Kaladp0066s0080	3210002232
10226	Kaladp0630s0079	3217024688
10227	Kaladp0061s0076	3219368883
10228	Kaladp0050s0149	3228757049
10229	Kaladp0594s0001	3233457969
10230	Kaladp0033s0162	3233457969
10231	Kaladp0031s0097	3235796832
10232	Kaladp0040s0708	3237242458
10233	Kaladp0022s0142	3239530436
10234	Kaladp0065s0053	3245230226
10235	Kaladp0061s0050	3247588101
10236	Kaladp0040s0535	3249947117
10237	Kaladp0036s0254	3261759338
10238	Kaladp0092s0222	3277895015
10239	Kaladp0092s0203	3277895015
10240	Kaladp0095s0081	3282270723
10241	Kaladp0046s0214	3289646537
10242	Kaladp0076s0186	3297884131
10243	Kaladp0171s0001	3310384464
10244	Kaladp0011s0170	3313009762
10245	Kaladp1310s0004	3321827460
10246	Kaladp0051s0033	3322679401
10247	Kaladp0024s0646	3342398734
10248	Kaladp0037s0469	3345247258
10249	Kaladp0008s0032	3355662375
10250	Kaladp0081s0080	3355773567
10251	Kaladp0076s0380	3355773567
10252	Kaladp1310s0007	3362113978
10253	Kaladp0037s0097	3364528127
10254	Kaladp0012s0045	3366150703
10255	Kaladp0037s0336	3374196281
10256	Kaladp0029s0160	3381017690
10257	Kaladp0285s0001	3381459539
10258	Kaladp0030s0124	3386969109
10259	Kaladp0068s0115	3386969109
10260	Kaladp0032s0181	3388733213
10261	Kaladp0515s0107	3391441335
10262	Kaladp0068s0159	3392932951
10263	Kaladp0032s0152	3397810296
10264	Kaladp0037s0341	3406227410
10265	Kaladp0037s0230	3407873175
10266	Kaladp0070s0137	3410616803
10267	Kaladp0042s0024	3414658414
10268	Kaladp0018s0047	3417830920
10269	Kaladp0092s0225	3419856883
10270	Kaladp0671s0023	3430147798
10271	Kaladp0024s0533	3430147798
10272	Kaladp0666s0026	3452956866
10273	Kaladp0024s0512	3459583876
10274	Kaladp0075s0010	3462021054
10275	Kaladp0172s0035	3462021054
10276	Kaladp0048s0508	3466559090
10277	Kaladp0043s0131	3482607837
10278	Kaladp0063s0029	3489187880
10279	Kaladp0037s0229	3507580001
10280	Kaladp0589s0009	3513986504
10281	Kaladp0021s0033	3521325206
10282	Kaladp0026s0147	3524384565
10283	Kaladp0026s0131	3525530610
10284	Kaladp0891s0009	3533909791
10285	Kaladp0101s0146	3536639719
10286	Kaladp0630s0047	3538902351
10287	Kaladp0042s0217	3541242717
10288	Kaladp0050s0334	3542797987
10289	Kaladp0031s0036	3542797987
10290	Kaladp0033s0317	3551452779
10291	Kaladp1156s0009	3556413340
10292	Kaladp0076s0362	3558154541
10293	Kaladp0043s0135	3560121655
10294	Kaladp0332s0002	3568944595
10295	Kaladp0060s0282	3571468656
10296	Kaladp0033s0101	3577501704
10297	Kaladp0024s0257	3609212904
10298	Kaladp0048s0624	3612431316
10299	Kaladp0055s0123	3620462096
10300	Kaladp0009s0062	3621663810
10301	Kaladp0008s0160	3626540013
10302	Kaladp0535s0006	3645086378
10303	Kaladp0515s0079	3652916283
10304	Kaladp0039s0486	3656051382
10305	Kaladp0114s0001	3656051382
10306	Kaladp0079s0072	3656412113
10307	Kaladp0042s0200	3656412113
10308	Kaladp0008s0911	3663150414
10309	Kaladp0034s0176	3665250890
10310	Kaladp0062s0190	3692234041
10311	Kaladp0079s0039	3700378210
10312	Kaladp0095s0364	3700748446
10313	Kaladp0039s0194	3700748446
10314	Kaladp0045s0437	3708475268
10315	Kaladp0046s0031	3726949832
10316	Kaladp0048s0789	3727521499
10317	Kaladp0011s0634	3733422737
10318	Kaladp0023s0082	3745058219
10319	Kaladp0046s0292	3749345744
10320	Kaladp0080s0042	3749345744
10321	Kaladp0095s0757	3750264735
10322	Kaladp0049s0043	3750264735
10323	Kaladp0056s0037	3771713922
10324	Kaladp0087s0025	3772429669
10325	Kaladp0057s0142	3773676671
10326	Kaladp0543s0004	3773677373
10327	Kaladp0085s0118	3776518648
10328	Kaladp0072s0063	3781454368
10329	Kaladp0011s0818	3793226047
10330	Kaladp0082s0193	3815103438
10331	Kaladp0967s0020	3823077336
10332	Kaladp0010s0068	3831257687
10333	Kaladp0025s0022	3839351884
10334	Kaladp0056s0015	3855063304
10335	Kaladp0008s0836	3858824452
10336	Kaladp0062s0222	3863000956
10337	Kaladp0393s0011	3863000956
10338	Kaladp0091s0080	3872494247
10339	Kaladp0006s0118	3872494247
10340	Kaladp0772s0004	3881677776
10341	Kaladp0053s0438	3888156582
10342	Kaladp0967s0007	3889790489
10343	Kaladp0026s0013	3900088368
10344	Kaladp0064s0060	3900088368
10345	Kaladp0032s0360	3911072947
10346	Kaladp0809s0076	3912713267
10347	Kaladp0002s0108	3940016432
10348	Kaladp0358s0001	3940294069
10349	Kaladp0021s0015	3942317505
10350	Kaladp0325s0010	3963790957
10351	Kaladp0026s0042	3967101470
10352	Kaladp0025s0042	3977044067
10353	Kaladp0069s0017	4003631919
10354	Kaladp0032s0009	4003631919
10355	Kaladp0047s0093	4008638529
10356	Kaladp0039s0093	4008638529
10357	Kaladp0088s0006	4013642373
10358	Kaladp0098s0237	4015893662
10359	Kaladp0081s0227	4028678885
10360	Kaladp0016s0011	4040397299
10361	Kaladp0060s0326	4040399879
10362	Kaladp0039s0648	4042127906
10363	Kaladp0493s0006	4047107785
10364	Kaladp0092s0213	4058934345
10365	Kaladp0472s0028	4067276043
10366	Kaladp0050s0013	4067276043
10367	Kaladp0696s0002	4073223585
10368	Kaladp0055s0368	4073223585
10369	Kaladp0080s0061	4077900800
10370	Kaladp0630s0052	4084205061
10371	Kaladp0053s0112	4096926248
10372	Kaladp0022s0133	4099345966
10373	Kaladp0809s0143	4108632112
10374	Kaladp0034s0007	4114505854
10375	Kaladp0053s0194	4116010780
10376	Kaladp0095s0670	4128182616
10377	Kaladp0074s0070	4131584027
10378	Kaladp0011s0251	4136689646
10379	Kaladp0053s0248	4140095727
10380	Kaladp0037s0191	4144748562
10381	Kaladp0058s0150	4144956145
10382	Kaladp0098s0105	4155446233
10383	Kaladp0093s0116	4158862601
10384	Kaladp0071s0290	4184545068
10385	Kaladp0019s0083	4192941585
10386	Kaladp0039s0177	4208610564
10387	Kaladp0039s0471	4211796339
10388	Kaladp0011s0024	4211796339
10389	Kaladp0088s0095	4211796339
10390	Kaladp0089s0071	4212056006
10391	Kaladp0008s0057	4231763876
10392	Kaladp0059s0026	4251264564
10393	Kaladp0045s0193	4261037334
10394	Kaladp0321s0001	4286588557
10395	Kaladp0011s1097	4310125899
10396	Kaladp0011s0645	4311043344
10397	Kaladp0071s0362	4314048228
10398	Kaladp0095s0468	4333834480
10399	Kaladp0045s0490	4336493687
10400	Kaladp0048s0548	4345120500
10401	Kaladp0048s0872	4345120500
10402	Kaladp0095s0771	4345493625
10403	Kaladp0050s0086	4347899641
10404	Kaladp0042s0207	4351177437
10405	Kaladp1221s0010	4358468459
10406	Kaladp0013s0016	4360231592
10407	Kaladp0076s0025	4392049348
10408	Kaladp0046s0289	4396870293
10409	Kaladp0095s0292	4409431185
10410	Kaladp0353s0001	4411569523
10411	Kaladp0045s0120	4425802284
10412	Kaladp0048s0438	4496974485
10413	Kaladp0053s0512	4500099875
10414	Kaladp0100s0088	4502828100
10415	Kaladp0037s0384	4506432281
10416	Kaladp0050s0120	4507465829
10417	Kaladp0058s0013	4510250224
10418	Kaladp0045s0041	4511027355
10419	Kaladp0056s0047	4530596689
10420	Kaladp0038s0033	4532161507
10421	Kaladp0050s0273	4532161507
10422	Kaladp0844s0013	4540792829
10423	Kaladp0039s0514	4551004255
10424	Kaladp0095s0028	4564361031
10425	Kaladp0032s0113	4564361031
10426	Kaladp0008s0521	4564361031
10427	Kaladp0048s0158	4571473011
10428	Kaladp0011s0590	4586211642
10429	Kaladp0036s0133	4590133298
10430	Kaladp0011s0475	4607255992
10431	Kaladp0092s0135	4607978253
10432	Kaladp0045s0364	4616918048
10433	Kaladp0674s0132	4620950879
10434	Kaladp0010s0009	4643806793
10435	Kaladp1142s0003	4644814773
10436	Kaladp0048s0901	4654023141
10437	Kaladp0955s0024	4665082193
10438	Kaladp0008s0407	4666927069
10439	Kaladp0055s0150	4668772433
10440	Kaladp0060s0055	4674737870
10441	Kaladp0029s0172	4674737870
10442	Kaladp0081s0029	4681951693
10443	Kaladp0058s0281	4685402597
10444	Kaladp0033s0165	4692049584
10445	Kaladp0098s0148	4703926820
10446	Kaladp0268s0002	4706017794
10447	Kaladp0110s0009	4719045094
10448	Kaladp0844s0028	4743291858
10449	Kaladp0053s0041	4749152731
10450	Kaladp0095s0386	4754425620
10451	Kaladp0038s0133	4758460545
10452	Kaladp0673s0003	4761713874
10453	Kaladp0093s0158	4770668582
10454	Kaladp1192s0014	4792282808
10455	Kaladp0002s0083	4800694159
10456	Kaladp0035s0043	4821753287
10457	Kaladp0102s0155	4848201379
10458	Kaladp0011s0214	4864745192
10459	Kaladp0006s0121	4907369884
10460	Kaladp0015s0053	4912834722
10461	Kaladp0046s0049	4916654469
10462	Kaladp0067s0099	4920476195
10463	Kaladp0032s0028	4930039173
10464	Kaladp0050s0019	4940262711
10465	Kaladp0058s0054	4940262711
10466	Kaladp0082s0137	4943382871
10467	Kaladp0093s0139	4950478773
10468	Kaladp0045s0220	4972127569
10469	Kaladp0055s0555	4972339070
10470	Kaladp0093s0105	4978039964
10471	Kaladp0043s0221	4983840291
10472	Kaladp0024s0187	4993839389
10473	Kaladp0045s0032	4993839389
10474	Kaladp0055s0287	4997011447
10475	Kaladp0011s0225	4998889457
10476	Kaladp0048s0342	5004718961
10477	Kaladp0036s0181	5004718961
10478	Kaladp0095s0843	5006989444
10479	Kaladp0053s0301	5012359186
10480	Kaladp0062s0213	5015614324
10481	Kaladp0001s0101	5015614324
10482	Kaladp0024s0947	5016664153
10483	Kaladp0039s0427	5016808009
10484	Kaladp0034s0069	5018600589
10485	Kaladp0868s0006	5024412887
10486	Kaladp0055s0096	5034439989
10487	Kaladp0911s0006	5037452465
10488	Kaladp0015s0133	5053417927
10489	Kaladp0018s0108	5056585546
10490	Kaladp0021s0077	5066985670
10491	Kaladp0824s0012	5072443498
10492	Kaladp0039s0045	5073023322
10493	Kaladp0095s0816	5081318733
10494	Kaladp0088s0043	5081318733
10495	Kaladp0092s0147	5082782881
10496	Kaladp0053s0522	5102339532
10497	Kaladp0011s0096	5102339532
10498	Kaladp0035s0067	5116058994
10499	Kaladp0091s0093	5123411682
10500	Kaladp0048s0884	5141603200
10501	Kaladp0003s0042	5180947370
10502	Kaladp0095s0620	5181067781
10503	Kaladp0101s0148	5184378462
10504	Kaladp0055s0544	5187600568
10505	Kaladp0068s0148	5187600568
10506	Kaladp0972s0016	5188984852
10507	Kaladp0011s0903	5196909984
10508	Kaladp0008s0001	5203262480
10509	Kaladp0043s0053	5204843182
10510	Kaladp0024s0121	5206961244
10511	Kaladp0070s0015	5212571457
10512	Kaladp1036s0001	5216758109
10513	Kaladp0090s0059	5224711488
10514	Kaladp0051s0064	5230681824
10515	Kaladp0012s0053	5230681824
10516	Kaladp0051s0016	5230681824
10517	Kaladp0060s0352	5234664574
10518	Kaladp0066s0103	5245826988
10519	Kaladp0007s0076	5248238815
10520	Kaladp0101s0143	5248238815
10521	Kaladp0039s0642	5263574498
10522	Kaladp0039s0673	5275102875
10523	Kaladp0042s0382	5281869852
10524	Kaladp0011s0349	5284885654
10525	Kaladp0048s0945	5298434816
10526	Kaladp0048s0386	5299473875
10527	Kaladp0040s0421	5301217151
10528	Kaladp0192s0022	5304473617
10529	Kaladp0047s0228	5304487482
10530	Kaladp0036s0238	5304487482
10531	Kaladp0024s0202	5314744699
10532	Kaladp0031s0150	5317582258
10533	Kaladp0070s0001	5324137719
10534	Kaladp0011s0434	5332874564
10535	Kaladp0024s0163	5338500039
10536	Kaladp0048s0952	5343836426
10537	Kaladp0040s0539	5344984018
10538	Kaladp0666s0032	5349874432
10539	Kaladp0058s0372	5359134866
10540	Kaladp1319s0006	5361158453
10541	Kaladp0008s0705	5361158453
10542	Kaladp0048s0857	5363182548
10543	Kaladp0038s0091	5369218761
10544	Kaladp0400s0001	5373310669
10545	Kaladp0018s0312	5399703440
10546	Kaladp0102s0131	5406988802
10547	Kaladp0026s0148	5424142577
10548	Kaladp0087s0125	5441451762
10549	Kaladp0095s0291	5452971874
10550	Kaladp0071s0312	5456842648
10551	Kaladp0059s0075	5458890755
10552	Kaladp0076s0071	5460939374
10553	Kaladp0085s0021	5464508233
10554	Kaladp0052s0002	5467088306
10555	Kaladp0024s0695	5472571007
10556	Kaladp0008s0776	5473063577
10557	Kaladp0041s0044	5473241852
10558	Kaladp0088s0094	5475294060
10559	Kaladp0039s0759	5477346781
10560	Kaladp0008s0830	5479746182
10561	Kaladp0024s0097	5483089523
10562	Kaladp0045s0181	5489780284
10563	Kaladp0082s0135	5504078855
10564	Kaladp0039s0672	5516446015
10565	Kaladp0021s0013	5518303119
10566	Kaladp0011s0146	5522434156
10567	Kaladp0048s0825	5530039187
10568	Kaladp0062s0057	5545718663
10569	Kaladp0048s0274	5545718663
10570	Kaladp0045s0247	5553614189
10571	Kaladp0047s0222	5572327511
10572	Kaladp1047s0009	5574404411
10573	Kaladp0058s0315	5576481828
10574	Kaladp0011s0474	5580638209
10575	Kaladp0010s0041	5582717174
10576	Kaladp0039s0237	5590795835
10577	Kaladp0047s0121	5590795835
10578	Kaladp0011s0084	5613901606
10579	Kaladp0065s0052	5624591308
10580	Kaladp0100s0007	5625997181
10581	Kaladp0053s0553	5627729744
10582	Kaladp0068s0098	5632767352
10583	Kaladp0017s0021	5634150716
10584	Kaladp0055s0361	5645326464
10585	Kaladp0967s0001	5649516979
10586	Kaladp0099s0027	5650481413
10587	Kaladp0068s0312	5651995871
10588	Kaladp0098s0245	5653709568
10589	Kaladp0079s0055	5655806640
10590	Kaladp0008s0618	5662100966
10591	Kaladp0011s0331	5663123421
10592	Kaladp0867s0034	5683115781
10593	Kaladp0036s0165	5683115781
10594	Kaladp0079s0001	5686801458
10595	Kaladp0058s0525	5691446148
10596	Kaladp0015s0022	5703335762
10597	Kaladp0779s0019	5703335762
10598	Kaladp0046s0342	5723958455
10599	Kaladp0011s0482	5731647046
10600	Kaladp0019s0015	5734355350
10601	Kaladp0096s0151	5737997505
10602	Kaladp0100s0060	5757077026
10603	Kaladp0091s0016	5758231389
10604	Kaladp0886s0002	5771945858
10605	Kaladp0084s0102	5810421483
10606	Kaladp0024s0664	5812433122
10607	Kaladp0039s0703	5831301360
10608	Kaladp0055s0224	5842319322
10609	Kaladp0072s0006	5848917516
10610	Kaladp0032s0234	5853109276
10611	Kaladp0011s1098	5874214787
10612	Kaladp0055s0311	5879721840
10613	Kaladp0087s0055	5889664201
10614	Kaladp0046s0134	5890735091
10615	Kaladp0884s0002	5890735091
10616	Kaladp0001s0028	5896130828
10617	Kaladp0101s0186	5898287422
10618	Kaladp0039s0208	5902880684
10619	Kaladp0094s0104	5904774772
10620	Kaladp0048s0079	5913398303
10621	Kaladp0071s0458	5915321085
10622	Kaladp0024s0877	5917720433
10623	Kaladp0011s0656	5932951582
10624	Kaladp0011s0366	5936451368
10625	Kaladp0060s0079	5936451368
10626	Kaladp0022s0104	5937196082
10627	Kaladp0631s0002	5939977967
10628	Kaladp0067s0159	5948034327
10629	Kaladp0018s0252	5951630006
10630	Kaladp0024s0913	5964703272
10631	Kaladp0068s0375	5988367613
10632	Kaladp0013s0030	5988367613
10633	Kaladp0030s0044	5993044669
10634	Kaladp0053s0679	6000241540
10635	Kaladp0583s0001	6000755429
10636	Kaladp0064s0049	6012925824
10637	Kaladp0065s0015	6012943149
10638	Kaladp0038s0135	6012943149
10639	Kaladp0048s0533	6030836356
10640	Kaladp0047s0075	6033025670
10641	Kaladp0075s0018	6037585831
10642	Kaladp0055s0008	6040927490
10643	Kaladp0824s0023	6040927490
10644	Kaladp0024s0731	6049932380
10645	Kaladp0100s0017	6051945936
10646	Kaladp0059s0213	6052753351
10647	Kaladp0056s0111	6057143113
10648	Kaladp0042s0392	6062295750
10649	Kaladp0037s0145	6065929002
10650	Kaladp0067s0200	6080275677
10651	Kaladp0058s0046	6082189905
10652	Kaladp0101s0257	6087072998
10653	Kaladp0188s0001	6099486898
10654	Kaladp0011s1164	6116612785
10655	Kaladp0586s0005	6125456073
10656	Kaladp0024s0195	6125456073
10657	Kaladp0016s0247	6127668227
10658	Kaladp0011s0217	6136522165
10659	Kaladp0034s0118	6136783221
10660	Kaladp0095s0062	6145384629
10661	Kaladp0912s0002	6161809630
10662	Kaladp0488s0027	6161809630
10663	Kaladp0024s0366	6163855699
10664	Kaladp0048s0457	6168596858
10665	Kaladp0101s0221	6180919811
10666	Kaladp0033s0274	6194280739
10667	Kaladp0055s0428	6194280739
10668	Kaladp0001s0323	6207660908
10669	Kaladp0089s0012	6219376816
10670	Kaladp0034s0026	6225531086
10671	Kaladp0037s0359	6237579828
10672	Kaladp0075s0067	6241195598
10673	Kaladp0036s0194	6249772573
10674	Kaladp0081s0122	6250846462
10675	Kaladp0055s0404	6255818324
10676	Kaladp0010s0156	6256886363
10677	Kaladp0042s0296	6262406632
10678	Kaladp0054s0058	6285073809
10679	Kaladp0001s0056	6306371365
10680	Kaladp0011s0975	6308626861
10681	Kaladp0001s0094	6326690194
10682	Kaladp0048s0140	6340173411
10683	Kaladp0016s0041	6340260298
10684	Kaladp0015s0028	6348904323
10685	Kaladp0048s0562	6356369492
10686	Kaladp0012s0049	6360507510
10687	Kaladp0069s0068	6360507510
10688	Kaladp0040s0162	6360507510
10689	Kaladp0088s0002	6372124826
10690	Kaladp0062s0027	6372124826
10691	Kaladp0044s0015	6373387237
10692	Kaladp0048s0788	6383360284
10693	Kaladp0095s0512	6401229985
10694	Kaladp0032s0308	6412962009
10695	Kaladp0068s0224	6418453945
10696	Kaladp0044s0068	6429001033
10697	Kaladp0060s0152	6451809850
10698	Kaladp0058s0020	6451809850
10699	Kaladp0036s0060	6459705913
10700	Kaladp0058s0529	6459705913
10701	Kaladp0025s0002	6466873456
10702	Kaladp0015s0213	6470145345
10703	Kaladp0020s0055	6472439721
10704	Kaladp0863s0029	6477030101
10705	Kaladp0027s0005	6481198268
10706	Kaladp0008s0129	6492420022
10707	Kaladp0039s0186	6505699732
10708	Kaladp1246s0021	6511527150
10709	Kaladp0258s0001	6514902375
10710	Kaladp0015s0112	6518676275
10711	Kaladp0046s0159	6524439551
10712	Kaladp0017s0007	6543833023
10713	Kaladp0081s0344	6543833023
10714	Kaladp0047s0097	6546146471
10715	Kaladp0016s0212	6550771630
10716	Kaladp0011s1138	6557713454
10717	Kaladp0028s0005	6562344059
10718	Kaladp0606s0020	6582660726
10719	Kaladp0034s0073	6583208761
10720	Kaladp0100s0038	6583662312
10721	Kaladp0101s0281	6587851360
10722	Kaladp0058s0397	6625070749
10723	Kaladp0058s0609	6634382113
10724	Kaladp0067s0261	6647084598
10725	Kaladp0008s0405	6657752485
10726	Kaladp0060s0165	6688195889
10727	Kaladp0039s0191	6691164400
10728	Kaladp0016s0224	6711676940
10729	Kaladp0066s0075	6723438046
10730	Kaladp0062s0033	6741925235
10731	Kaladp0071s0091	6741925235
10732	Kaladp0076s0247	6745351521
10733	Kaladp0076s0347	6750266558
10734	Kaladp0081s0017	6755213929
10735	Kaladp0008s0502	6755213929
10736	Kaladp0040s0158	6768255551
10737	Kaladp0053s0676	6770619868
10738	Kaladp0060s0403	6784817334
10739	Kaladp0064s0141	6788751391
10740	Kaladp0034s0199	6794293329
10741	Kaladp0039s0511	6808543324
10742	Kaladp0022s0202	6818021908
10743	Kaladp0055s0249	6820397800
10744	Kaladp0039s0215	6821919385
10745	Kaladp0047s0038	6841805670
10746	Kaladp0085s0071	6841805670
10747	Kaladp0011s1180	6856102442
10748	Kaladp0031s0111	6856102442
10749	Kaladp0053s0397	6863258290
10750	Kaladp0066s0072	6875598821
10751	Kaladp0006s0106	6906297967
10752	Kaladp0047s0074	6916042670
10753	Kaladp0042s0362	6920385247
10754	Kaladp0021s0083	6924599848
10755	Kaladp0061s0031	6929559113
10756	Kaladp0062s0187	6944153458
10757	Kaladp0032s0252	6955903274
10758	Kaladp0103s0018	6965025472
10759	Kaladp0515s0195	6970214086
10760	Kaladp0043s0015	6970214086
10761	Kaladp0060s0344	6970214086
10762	Kaladp0045s0246	6976017515
10763	Kaladp0026s0113	6976017515
10764	Kaladp0804s0001	6985670668
10765	Kaladp0091s0043	6988085347
10766	Kaladp0051s0035	6988085347
10767	Kaladp0095s0662	6992916375
10768	Kaladp0006s0054	7002095171
10769	Kaladp0010s0149	7002585108
10770	Kaladp0055s0124	7011027763
10771	Kaladp0481s0001	7018792864
10772	Kaladp0067s0301	7024372335
10773	Kaladp0024s0110	7024372335
10774	Kaladp0055s0458	7026881232
10775	Kaladp0278s0008	7042473834
10776	Kaladp0071s0245	7042473834
10777	Kaladp0039s0586	7052000452
10778	Kaladp0058s0201	7052000452
10779	Kaladp0266s0013	7058290702
10780	Kaladp1222s0029	7058290702
10781	Kaladp0048s0582	7065693405
10782	Kaladp0082s0199	7072950091
10783	Kaladp0040s0578	7072950091
10784	Kaladp0048s0308	7082060381
10785	Kaladp0620s0001	7089995450
10786	Kaladp0011s0702	7106878591
10787	Kaladp0055s0330	7109530018
10788	Kaladp0082s0007	7120642468
10789	Kaladp0026s0096	7120642468
10790	Kaladp0024s0796	7138884601
10791	Kaladp0048s0364	7143784874
10792	Kaladp0887s0002	7148223512
10793	Kaladp0498s0003	7148223512
10794	Kaladp0043s0071	7165863851
10795	Kaladp0001s0250	7168319875
10796	Kaladp0081s0223	7220026099
10797	Kaladp0011s0930	7229903009
10798	Kaladp0060s0303	7231393793
10799	Kaladp1319s0033	7239788922
10800	Kaladp0043s0099	7245916280
10801	Kaladp0019s0143	7249683843
10802	Kaladp0068s0066	7258930886
10803	Kaladp0515s0012	7262065168
10804	Kaladp0040s0087	7274460581
10805	Kaladp0018s0174	7297035292
10806	Kaladp0344s0001	7326754945
10807	Kaladp0026s0116	7339144154
10808	Kaladp0032s0094	7339144154
10809	Kaladp0007s0024	7354441566
10810	Kaladp0020s0143	7356624235
10811	Kaladp0034s0071	7364124187
10812	Kaladp0059s0089	7383698298
10813	Kaladp0003s0035	7396682884
10814	Kaladp0488s0004	7401700416
10815	Kaladp0022s0027	7416766626
10816	Kaladp0032s0289	7420460090
10817	Kaladp0058s0056	7437892091
10818	Kaladp0610s0012	7442136482
10819	Kaladp0043s0160	7454521567
10820	Kaladp0074s0064	7474709822
10821	Kaladp0060s0174	7474709822
10822	Kaladp1324s0015	7477235914
10823	Kaladp0515s0003	7477235914
10824	Kaladp0043s0146	7477340683
10825	Kaladp0016s0354	7486115299
10826	Kaladp0040s0481	7487345973
10827	Kaladp0045s0505	7494349326
10828	Kaladp0022s0165	7502528142
10829	Kaladp0058s0375	7512660981
10830	Kaladp0069s0075	7530415395
10831	Kaladp0042s0182	7531477174
10832	Kaladp0058s0239	7532954022
10833	Kaladp0057s0011	7555827336
10834	Kaladp1314s0011	7558371669
10835	Kaladp0069s0077	7572873928
10836	Kaladp0008s0795	7584882103
10837	Kaladp0079s0083	7616111225
10838	Kaladp0076s0327	7628058950
10839	Kaladp0008s0365	7628058950
10840	Kaladp0003s0116	7628058950
10841	Kaladp0016s0037	7637529609
10842	Kaladp0095s0602	7642655464
10843	Kaladp0043s0061	7647783613
10844	Kaladp0045s0510	7652914055
10845	Kaladp0068s0277	7676029441
10846	Kaladp0037s0520	7693781753
10847	Kaladp0073s0083	7697973782
10848	Kaladp0076s0150	7712079148
10849	Kaladp0043s0260	7723157937
10850	Kaladp0032s0196	7723157937
10851	Kaladp0550s0079	7731630538
10852	Kaladp0008s0171	7740482968
10853	Kaladp0032s0421	7774140928
10854	Kaladp0046s0061	7789708224
10855	Kaladp1113s0001	7802404902
10856	Kaladp0033s0227	7802404902
10857	Kaladp0085s0133	7807501720
10858	Kaladp0060s0456	7824443827
10859	Kaladp0042s0131	7833928389
10860	Kaladp0053s0691	7833928389
10861	Kaladp0053s0503	7837905394
10862	Kaladp0059s0282	7839141737
10863	Kaladp0024s0632	7857979390
10864	Kaladp0001s0317	7888195004
10865	Kaladp0867s0045	7888783945
10866	Kaladp0063s0013	7898110739
10867	Kaladp0250s0008	7904819189
10868	Kaladp0011s1050	7920099059
10869	Kaladp0039s0287	7920099059
10870	Kaladp0418s0010	7970228301
10871	Kaladp0021s0064	7991336806
10872	Kaladp0059s0137	7994255564
10873	Kaladp0748s0038	8004548530
10874	Kaladp0043s0097	8007192620
10875	Kaladp0045s0527	8009142194
10876	Kaladp0091s0040	8009142194
10877	Kaladp0964s0035	8023069394
10878	Kaladp0048s0767	8023069394
10879	Kaladp0888s0001	8023069394
10880	Kaladp0045s0075	8026221735
10881	Kaladp0024s0553	8038970873
10882	Kaladp0068s0045	8038970873
10883	Kaladp0001s0001	8060163870
10884	Kaladp0047s0144	8062853116
10885	Kaladp0032s0348	8065510030
10886	Kaladp0038s0044	8081463773
10887	Kaladp0040s0644	8083852615
10888	Kaladp0058s0368	8084124774
10889	Kaladp0003s0039	8102768137
10890	Kaladp0016s0310	8104914863
10891	Kaladp0068s0034	8105433812
10892	Kaladp0809s0120	8116102359
10893	Kaladp0053s0402	8133606977
10894	Kaladp0037s0477	8142814674
10895	Kaladp0809s0061	8143954368
10896	Kaladp0095s0188	8150839782
10897	Kaladp0053s0244	8151017451
10898	Kaladp0067s0153	8153515990
10899	Kaladp0024s0416	8155710643
10900	Kaladp0031s0149	8159026209
10901	Kaladp0021s0005	8159026209
10902	Kaladp0030s0095	8159026209
10903	Kaladp0036s0193	8169585536
10904	Kaladp0059s0039	8172265845
10905	Kaladp0865s0001	8172815459
10906	Kaladp0019s0112	8177179719
10907	Kaladp0020s0220	8180310289
10908	Kaladp0051s0061	8180310289
10909	Kaladp0059s0103	8189225655
10910	Kaladp0039s0381	8190016612
10911	Kaladp0011s0808	8190016612
10912	Kaladp0372s0001	8198832803
10913	Kaladp0045s0150	8198832803
10914	Kaladp0442s0007	8204353283
10915	Kaladp0022s0251	8216527994
10916	Kaladp0018s0188	8219499529
10917	Kaladp0042s0156	8225289163
10918	Kaladp0068s0122	8234664405
10919	Kaladp0061s0135	8261045266
10920	Kaladp0100s0114	8273586935
10921	Kaladp0020s0017	8277986993
10922	Kaladp0026s0158	8279662064
10923	Kaladp0073s0062	8282388611
10924	Kaladp0095s0711	8282922082
10925	Kaladp0278s0028	8285368926
10926	Kaladp0046s0110	8288074499
10927	Kaladp0019s0120	8288074499
10928	Kaladp0071s0122	8300441950
10929	Kaladp0068s0250	8317874679
10930	Kaladp0040s0472	8339751703
10931	Kaladp0012s0073	8350465341
10932	Kaladp0008s0192	8353185065
10933	Kaladp0022s0188	8364069869
10934	Kaladp0071s0472	8374964124
10935	Kaladp0061s0098	8387340331
10936	Kaladp0086s0007	8388595241
10937	Kaladp0076s0107	8388595241
10938	Kaladp0878s0039	8401822882
10939	Kaladp0010s0111	8401822882
10940	Kaladp0060s0077	8402241141
10941	Kaladp1006s0002	8402710892
10942	Kaladp0040s0529	8415901831
10943	Kaladp0005s0074	8432855818
10944	Kaladp0011s0361	8432973635
10945	Kaladp0067s0222	8442135440
10946	Kaladp0472s0036	8446007452
10947	Kaladp0045s0020	8451488903
10948	Kaladp0074s0051	8456972726
10949	Kaladp0457s0012	8456972726
10950	Kaladp0071s0434	8465202907
10951	Kaladp0076s0215	8465202907
10952	Kaladp0062s0031	8470692659
10953	Kaladp0012s0056	8479845435
10954	Kaladp0053s0163	8487176156
10955	Kaladp0085s0094	8509187397
10956	Kaladp0045s0431	8510830945
10957	Kaladp0060s0008	8511941475
10958	Kaladp0058s0313	8524261442
10959	Kaladp0045s0004	8557450593
10960	Kaladp0091s0126	8557450593
10961	Kaladp0006s0040	8559592566
10962	Kaladp0082s0038	8588624749
10963	Kaladp0012s0048	8589297135
10964	Kaladp0011s0876	8589882822
10965	Kaladp0011s0218	8630547423
10966	Kaladp0011s0315	8633710067
10967	Kaladp0733s0003	8648655423
10968	Kaladp0610s0005	8651200009
10969	Kaladp0091s0155	8658759488
10970	Kaladp0019s0133	8667120049
10971	Kaladp0023s0081	8682601296
10972	Kaladp0008s0065	8683857313
10973	Kaladp0046s0012	8683857313
10974	Kaladp0042s0134	8709003590
10975	Kaladp0011s1020	8742607409
10976	Kaladp0021s0039	8784733596
10977	Kaladp0040s0513	8785306349
10978	Kaladp0022s0214	8795229367
10979	Kaladp0056s0011	8795990055
10980	Kaladp0029s0105	8799050072
10981	Kaladp0050s0111	8804438706
10982	Kaladp0032s0435	8807256125
10983	Kaladp0809s0011	8807256125
10984	Kaladp0058s0279	8817397323
10985	Kaladp0096s0014	8818531812
10986	Kaladp0008s0688	8821539386
10987	Kaladp0048s0519	8821539386
10988	Kaladp1222s0080	8872222764
10989	Kaladp0050s0222	8883553820
10990	Kaladp0046s0174	8889222964
10991	Kaladp0403s0011	8896488915
10992	Kaladp0011s0877	8903406376
10993	Kaladp0048s0802	8914763962
10994	Kaladp0028s0052	8928016668
10995	Kaladp0011s1108	8937276483
10996	Kaladp0023s0002	8954190913
10997	Kaladp0050s0326	8961992997
10998	Kaladp0058s0011	8968639091
10999	Kaladp0095s0312	8988823788
11000	Kaladp0067s0113	9000253885
11001	Kaladp0091s0031	9000803438
11002	Kaladp0008s0096	9005840530
11003	Kaladp0821s0003	9025564253
11004	Kaladp0014s0034	9026007021
11005	Kaladp0748s0027	9028871509
11006	Kaladp0024s0684	9033044594
11007	Kaladp0102s0132	9081623426
11008	Kaladp0036s0079	9092043679
11009	Kaladp0019s0117	9112205533
11010	Kaladp0060s0220	9115088228
11011	Kaladp0039s0103	9123739963
11012	Kaladp0671s0011	9126625091
11013	Kaladp0089s0085	9135284123
11014	Kaladp0039s0715	9137914249
11015	Kaladp0076s0331	9141059853
11016	Kaladp0039s0100	9149728012
11017	Kaladp1319s0043	9161437241
11018	Kaladp0011s0548	9169975022
11019	Kaladp0011s0069	9175765363
11020	Kaladp0016s0093	9178220459
11021	Kaladp0050s0107	9190251879
11022	Kaladp0977s0007	9195405728
11023	Kaladp0071s0299	9210558605
11024	Kaladp0071s0057	9210558605
11025	Kaladp0011s0299	9234805710
11026	Kaladp0043s0291	9242529576
11027	Kaladp0036s0144	9242529576
11028	Kaladp0088s0083	9255932895
11029	Kaladp0002s0076	9259999429
11030	Kaladp1222s0060	9259999429
11031	Kaladp0032s0054	9265418040
11032	Kaladp0031s0035	9265827601
11033	Kaladp0099s0093	9268742604
11034	Kaladp0096s0098	9271932372
11035	Kaladp0006s0050	9277310823
11036	Kaladp0046s0181	9277310823
11037	Kaladp0011s0498	9280408730
11038	Kaladp0050s0341	9298667074
11039	Kaladp0902s0007	9326686554
11040	Kaladp0060s0434	9341816522
11041	Kaladp0042s0279	9344747440
11042	Kaladp0024s0835	9344747440
11043	Kaladp0058s0190	9359700846
11044	Kaladp0172s0020	9359700846
11045	Kaladp0092s0168	9376237168
11046	Kaladp0015s0172	9392792956
11047	Kaladp0047s0033	9392792956
11048	Kaladp0058s0332	9400551415
11049	Kaladp0043s0262	9442577228
11050	Kaladp0034s0097	9446869097
11051	Kaladp0056s0101	9453622857
11052	Kaladp0048s0647	9453622857
11053	Kaladp0058s0010	9456577113
11054	Kaladp0034s0197	9474315573
11055	Kaladp0062s0018	9500964834
11056	Kaladp0013s0013	9503928943
11057	Kaladp0050s0062	9509229473
11058	Kaladp0094s0140	9518758741
11059	Kaladp0844s0005	9525941399
11060	Kaladp0674s0152	9525941399
11061	Kaladp0674s0028	9527664020
11062	Kaladp0074s0073	9572375024
11063	Kaladp0020s0166	9590156539
11064	Kaladp0008s0048	9599106286
11065	Kaladp0024s0045	9599106286
11066	Kaladp0042s0202	9609794792
11067	Kaladp0048s0968	9620010680
11068	Kaladp0088s0034	9626624303
11069	Kaladp0032s0256	9640945401
11070	Kaladp0076s0160	9642463010
11071	Kaladp0059s0019	9660342250
11072	Kaladp0093s0024	9660342250
11073	Kaladp0053s0508	9685907744
11074	Kaladp0040s0672	9691913264
11075	Kaladp0043s0290	9703879545
11076	Kaladp0048s0413	9709944717
11077	Kaladp0008s0748	9711066651
11078	Kaladp0008s0116	9712952132
11079	Kaladp0070s0104	9726977886
11080	Kaladp0027s0089	9726977886
11081	Kaladp0036s0068	9726977886
11082	Kaladp0086s0039	9728014159
11083	Kaladp0039s0773	9734021425
11084	Kaladp0068s0309	9740046815
11085	Kaladp0020s0209	9743060442
11086	Kaladp0062s0104	9746074690
11087	Kaladp0026s0124	9772538732
11088	Kaladp0045s0138	9776251375
11089	Kaladp0010s0025	9782294177
11090	Kaladp0015s0136	9797412075
11091	Kaladp0026s0072	9830113441
11092	Kaladp0036s0004	9841521020
11093	Kaladp0007s0089	9842859209
11094	Kaladp0053s0445	9846460710
11095	Kaladp0040s0073	9847199133
11096	Kaladp0039s0041	9847199133
11097	Kaladp0067s0007	9867155044
11098	Kaladp0067s0218	9876133565
11099	Kaladp0192s0031	9879317940
11100	Kaladp0011s0807	9885403134
11101	Kaladp0061s0045	9886037747
11102	Kaladp0053s0557	9894535610
11103	Kaladp0048s0284	9894535610
11104	Kaladp0037s0297	9898574975
11105	Kaladp0008s0402	9912817433
11106	Kaladp0472s0016	9915739882
11107	Kaladp0043s0186	9918916374
11108	Kaladp0053s0295	9931121761
11109	Kaladp0071s0038	9943337156
11110	Kaladp0071s0397	9950129203
11111	Kaladp0048s0152	9958620480
11112	Kaladp0024s0415	9967353641
11113	Kaladp0674s0024	9967353641
11114	Kaladp0050s0153	9979760647
11115	Kaladp0076s0340	9980043433
11116	Kaladp0034s0061	9989234095
11117	Kaladp0018s0025	9989234095
11118	Kaladp0062s0037	10001862128
11119	Kaladp0044s0009	10035396047
11120	Kaladp0132s0001	10035396047
11121	Kaladp0043s0011	10040400394
11122	Kaladp0001s0319	10040400394
11123	Kaladp0038s0076	10055423416
11124	Kaladp0055s0090	10059883367
11125	Kaladp0059s0343	10071117867
11126	Kaladp0099s0018	10085514403
11127	Kaladp0033s0280	10088481611
11128	Kaladp0958s0004	10112315947
11129	Kaladp0074s0072	10117363641
11130	Kaladp0024s0697	10124679444
11131	Kaladp0020s0112	10124679444
11132	Kaladp0078s0004	10133958677
11133	Kaladp0021s0038	10143243578
11134	Kaladp0037s0029	10147886724
11135	Kaladp0036s0124	10149038026
11136	Kaladp0085s0142	10149436661
11137	Kaladp0018s0090	10158136169
11138	Kaladp0081s0137	10158731012
11139	Kaladp0024s0605	10158731012
11140	Kaladp0058s0126	10171132305
11141	Kaladp0018s0321	10177336734
11142	Kaladp0037s0319	10220838400
11143	Kaladp0507s0002	10226732936
11144	Kaladp0092s0024	10241941209
11145	Kaladp0076s0080	10258224059
11146	Kaladp0057s0050	10258224059
11147	Kaladp0059s0249	10258224059
11148	Kaladp0192s0005	10262242351
11149	Kaladp0058s0342	10272402975
11150	Kaladp0045s0368	10280801800
11151	Kaladp0058s0305	10281302547
11152	Kaladp0101s0288	10282570302
11153	Kaladp0042s0331	10292744337
11154	Kaladp0094s0126	10298405660
11155	Kaladp0004s0026	10298405660
11156	Kaladp0067s0204	10316413611
11157	Kaladp0040s0090	10348821507
11158	Kaladp0072s0030	10352086814
11159	Kaladp0055s0111	10354565215
11160	Kaladp0036s0208	10369022058
11161	Kaladp0021s0098	10372611687
11162	Kaladp0095s0282	10404450991
11163	Kaladp0098s0215	10418130279
11164	Kaladp0059s0352	10418130279
11165	Kaladp0069s0058	10430741748
11166	Kaladp0073s0104	10430751336
11167	Kaladp0011s0759	10453248137
11168	Kaladp0057s0134	10459154758
11169	Kaladp0068s0307	10461334690
11170	Kaladp0192s0030	10487328200
11171	Kaladp0208s0006	10490785231
11172	Kaladp0050s0285	10497118968
11173	Kaladp0047s0124	10497118968
11174	Kaladp0101s0199	10533770241
11175	Kaladp0001s0263	10538938915
11176	Kaladp0045s0028	10539242745
11177	Kaladp0055s0284	10546973751
11178	Kaladp0840s0043	10554237361
11179	Kaladp0040s0680	10557416666
11180	Kaladp0053s0022	10558698846
11181	Kaladp0053s0322	10573322769
11182	Kaladp0094s0117	10601286381
11183	Kaladp0058s0387	10608372414
11184	Kaladp0001s0221	10621136918
11185	Kaladp0024s0388	10627523008
11186	Kaladp0047s0149	10630717012
11187	Kaladp0039s0094	10642667768
11188	Kaladp0024s0864	10647872000
11189	Kaladp0048s0420	10663573038
11190	Kaladp0279s0003	10672743798
11191	Kaladp0018s0030	10684349139
11192	Kaladp0098s0177	10705230573
11193	Kaladp0058s0650	10804788992
11194	Kaladp1222s0056	10813014950
11195	Kaladp0062s0182	10851895889
11196	Kaladp0018s0098	10890668772
11197	Kaladp0561s0009	10915159382
11198	Kaladp0095s0378	10927275534
11199	Kaladp0037s0462	10927275534
11200	Kaladp0055s0315	10954196539
11201	Kaladp0674s0053	11019151126
11202	Kaladp0078s0020	11019151126
11203	Kaladp0490s0006	11037815767
11204	Kaladp0043s0119	11075072697
11205	Kaladp0047s0175	11093604187
11206	Kaladp0086s0018	11187663222
11207	Kaladp0092s0221	11187663222
11208	Kaladp1129s0001	11286941847
11209	Kaladp0154s0002	11328114958
11210	Kaladp0068s0336	11333540294
11211	Kaladp0035s0048	11402228655
11212	Kaladp0674s0020	11429524018
11213	Kaladp0037s0002	11430141500
11214	Kaladp0516s0003	11488109774
11215	Kaladp0011s0502	11508758440
11216	Kaladp0192s0023	11513549671
11217	Kaladp0024s0215	11574421050
11218	Kaladp0192s0002	11595998304
11219	Kaladp0031s0042	11600932836
11220	Kaladp0040s0610	11614140645
11221	Kaladp0071s0428	11619376872
11222	Kaladp0053s0435	11638476965
11223	Kaladp0539s0002	11638476965
11224	Kaladp0048s0058	11778768821
11225	Kaladp0003s0123	11784337095
11226	Kaladp0033s0169	11792031795
11227	Kaladp0083s0044	11828946478
11228	Kaladp0008s0445	11862477294
11229	Kaladp0001s0089	11879266438
11230	Kaladp0044s0079	11890467996
11231	Kaladp0029s0022	11896071415
11232	Kaladp0076s0060	11908080084
11233	Kaladp0011s0520	11927495180
11234	Kaladp0067s0135	11927495180
11235	Kaladp0008s0730	11946931367
11236	Kaladp0045s0534	11977023789
11237	Kaladp0036s0162	12005366595
11238	Kaladp0076s0408	12055642919
11239	Kaladp0278s0020	12056870142
11240	Kaladp0051s0082	12063992061
11241	Kaladp0047s0109	12087636755
11242	Kaladp0078s0011	12162124763
11243	Kaladp0035s0045	12206977742
11244	Kaladp0395s0026	12206977742
11245	Kaladp0045s0427	12259970293
11246	Kaladp0024s0515	12280584693
11247	Kaladp0053s0353	12280584693
11248	Kaladp0058s0307	12309893066
11249	Kaladp0102s0001	12342343343
11250	Kaladp0048s0266	12350071381
11251	Kaladp0083s0086	12359983784
11252	Kaladp0100s0102	12379886888
11253	Kaladp0020s0052	12379886888
11254	Kaladp0044s0085	12379886888
11255	Kaladp0079s0188	12396096397
11256	Kaladp0011s1242	12413385214
11257	Kaladp0031s0029	12419757171
11258	Kaladp1218s0006	12424920018
11259	Kaladp0048s0383	12452341780
11260	Kaladp0478s0002	12461428846
11261	Kaladp0005s0003	12505863784
11262	Kaladp0930s0002	12620393103
11263	Kaladp0048s0525	12690044715
11264	Kaladp0048s0157	12715617469
11265	Kaladp0058s0036	12754554460
11266	Kaladp0101s0263	12862651225
11267	Kaladp0024s0493	12865650572
11268	Kaladp1016s0008	12874937592
11269	Kaladp0011s0719	12884229079
11270	Kaladp0024s0470	12966412856
11271	Kaladp0042s0105	12966412856
11272	Kaladp0099s0032	13005425509
11273	Kaladp0053s0308	13005425509
11274	Kaladp0079s0109	13016764155
11275	Kaladp0039s0229	13033501426
11276	Kaladp0587s0001	13070998796
11277	Kaladp0016s0368	13106232882
11278	Kaladp0515s0190	13110710095
11279	Kaladp1231s0004	13110710095
11280	Kaladp0060s0502	13117971558
11281	Kaladp0081s0402	13130160251
11282	Kaladp0033s0240	13256073934
11283	Kaladp0091s0167	13339619378
11284	Kaladp0008s0770	13339619378
11285	Kaladp0092s0190	13346818389
11286	Kaladp0039s0141	13373570178
11287	Kaladp0039s0729	13383100014
11288	Kaladp0068s0150	13395286087
11289	Kaladp0016s0282	13401352786
11290	Kaladp0092s0017	13449935661
11291	Kaladp0055s0354	13516993459
11292	Kaladp0043s0023	13528878502
11293	Kaladp0008s0022	13555412083
11294	Kaladp0081s0187	13592360398
11295	Kaladp0053s0580	13719919330
11296	Kaladp0208s0024	13762615647
11297	Kaladp0057s0088	13836786141
11298	Kaladp0063s0005	13842985412
11299	Kaladp0055s0526	13855627600
11300	Kaladp0040s0306	13869743779
11301	Kaladp0015s0169	13875147101
11302	Kaladp0442s0002	13905079991
11303	Kaladp1071s0012	13943609711
11304	Kaladp0043s0197	13953408429
11305	Kaladp1322s0003	13999029590
11306	Kaladp0045s0307	14020655028
11307	Kaladp0076s0266	14020655028
11308	Kaladp0632s0001	14172657002
11309	Kaladp0011s1153	14172657002
11310	Kaladp0094s0147	14172657002
11311	Kaladp0081s0055	14193107433
11312	Kaladp0022s0101	14199412673
11313	Kaladp0692s0001	14209789182
11314	Kaladp0015s0004	14216287024
11315	Kaladp0029s0102	14224652304
11316	Kaladp0043s0244	14264292931
11317	Kaladp0006s0120	14325753630
11318	Kaladp0013s0034	14347714165
11319	Kaladp0545s0006	14376718431
11320	Kaladp0050s0246	14413730405
11321	Kaladp0911s0018	14414903551
11322	Kaladp0035s0050	14419143794
11323	Kaladp0208s0023	14435780735
11324	Kaladp0016s0344	14435780735
11325	Kaladp0011s0249	14449218406
11326	Kaladp0060s0147	14489382900
11327	Kaladp0064s0161	14492800436
11328	Kaladp0024s0580	14499435640
11329	Kaladp0058s0344	14502066634
11330	Kaladp0808s0035	14508120437
11331	Kaladp0048s0775	14546369773
11332	Kaladp0011s0752	14590763049
11333	Kaladp0091s0067	14590763049
11334	Kaladp0131s0012	14606843656
11335	Kaladp0095s0015	14638998392
11336	Kaladp0401s0003	14671044336
11337	Kaladp0011s1080	14739217687
11338	Kaladp0119s0006	14742098462
11339	Kaladp0081s0260	14742210597
11340	Kaladp0032s0414	14769239368
11341	Kaladp0085s0065	14772620325
11342	Kaladp1129s0013	14781039893
11343	Kaladp0079s0180	14787518063
11344	Kaladp0659s0001	14787518063
11345	Kaladp0061s0115	14813449674
11346	Kaladp0515s0032	14832918264
11347	Kaladp0059s0273	14881522789
11348	Kaladp0042s0027	14950088124
11349	Kaladp0351s0008	14966904292
11350	Kaladp0081s0218	14969676223
11351	Kaladp0037s0008	14987453768
11352	Kaladp0089s0033	15017012327
11353	Kaladp0093s0005	15021994786
11354	Kaladp0515s0208	15062357584
11355	Kaladp0101s0012	15062357584
11356	Kaladp0053s0576	15090483333
11357	Kaladp0034s0104	15225880557
11358	Kaladp0040s0380	15245708770
11359	Kaladp0033s0311	15272173156
11360	Kaladp0040s0655	15287960088
11361	Kaladp0006s0114	15292041531
11362	Kaladp0024s0105	15305296683
11363	Kaladp0011s0895	15345108092
11364	Kaladp0037s0525	15345108092
11365	Kaladp0055s0294	15398297280
11366	Kaladp0095s0074	15428410231
11367	Kaladp0007s0083	15451609235
11368	Kaladp0083s0043	15451609235
11369	Kaladp0007s0070	15479189192
11370	Kaladp0037s0474	15572010737
11371	Kaladp0070s0105	15612719133
11372	Kaladp0040s0076	15619001931
11373	Kaladp0011s1133	15623652819
11374	Kaladp0048s0083	15660177700
11375	Kaladp0024s0786	15699778034
11376	Kaladp0020s0111	15699778034
11377	Kaladp0098s0163	15733516771
11378	Kaladp0080s0062	15800346038
11379	Kaladp0071s0338	15823788436
11380	Kaladp0011s0167	15823788436
11381	Kaladp0044s0059	15824941232
11382	Kaladp0016s0195	15856939461
11383	Kaladp0048s0430	15868955079
11384	Kaladp0012s0077	15943776367
11385	Kaladp0098s0022	15947895212
11386	Kaladp0060s0377	15964929914
11387	Kaladp0034s0136	15977863647
11388	Kaladp0011s0163	16012162907
11389	Kaladp0090s0033	16012162907
11390	Kaladp0034s0080	16012162907
11391	Kaladp0067s0039	16012162907
11392	Kaladp0071s0099	16059488969
11393	Kaladp0068s0380	16060597100
11394	Kaladp0867s0022	16066717876
11395	Kaladp0101s0297	16130652769
11396	Kaladp0033s0177	16130652769
11397	Kaladp0053s0070	16321450022
11398	Kaladp0055s0549	16321450022
11399	Kaladp0082s0154	16321450022
11400	Kaladp0068s0361	16342180489
11401	Kaladp0024s0433	16385699927
11402	Kaladp0016s0348	16417410271
11403	Kaladp0082s0009	16418449414
11404	Kaladp0075s0061	16446285144
11405	Kaladp0080s0142	16460199078
11406	Kaladp0032s0220	16489626770
11407	Kaladp0018s0123	16489626770
11408	Kaladp0015s0173	16489626770
11409	Kaladp0048s0629	16513745913
11410	Kaladp0964s0016	16522908901
11411	Kaladp0089s0020	16542779376
11412	Kaladp0045s0123	16550830982
11413	Kaladp0095s0606	16610457680
11414	Kaladp0490s0015	16627778866
11415	Kaladp0114s0007	16643342614
11416	Kaladp0006s0099	16669850784
11417	Kaladp0016s0340	16670979705
11418	Kaladp0016s0280	16690913329
11419	Kaladp0085s0006	16693776704
11420	Kaladp0101s0313	16715160631
11421	Kaladp0058s0234	16747166839
11422	Kaladp0071s0467	16789439816
11423	Kaladp0033s0028	16794950339
11424	Kaladp1221s0046	16817661285
11425	Kaladp0098s0073	16848171617
11426	Kaladp0060s0461	16853887452
11427	Kaladp0472s0018	16895433353
11428	Kaladp0208s0021	16916685450
11429	Kaladp0095s0204	16927377391
11430	Kaladp0079s0053	16937955361
11431	Kaladp0050s0112	17001080653
11432	Kaladp1251s0006	17025695865
11433	Kaladp0050s0100	17025695865
11434	Kaladp0053s0292	17025695865
11435	Kaladp0808s0045	17025695865
11436	Kaladp0024s0206	17105078032
11437	Kaladp0019s0091	17173886253
11438	Kaladp0045s0063	17223473462
11439	Kaladp0040s0429	17230433407
11440	Kaladp0062s0151	17237608762
11441	Kaladp0822s0003	17237608762
11442	Kaladp0062s0195	17302276618
11443	Kaladp0024s0780	17319264361
11444	Kaladp0067s0288	17322934052
11445	Kaladp0697s0001	17359894761
11446	Kaladp0021s0017	17372807614
11447	Kaladp0037s0370	17372807614
11448	Kaladp0100s0120	17374319255
11449	Kaladp0042s0130	17374319255
11450	Kaladp0040s0495	17432708731
11451	Kaladp0001s0257	17489616215
11452	Kaladp0055s0502	17523002476
11453	Kaladp0008s0412	17523820079
11454	Kaladp0022s0010	17598423445
11455	Kaladp0015s0026	17626699177
11456	Kaladp0055s0417	17679082299
11457	Kaladp0044s0051	17686381666
11458	Kaladp0076s0162	17729980145
11459	Kaladp0189s0001	17749914007
11460	Kaladp0032s0098	17781456352
11461	Kaladp0019s0065	17799057772
11462	Kaladp0056s0156	17800603381
11463	Kaladp0011s0724	17803444942
11464	Kaladp0008s0056	17811682502
11465	Kaladp0012s0070	17818114068
11466	Kaladp0083s0094	17876818246
11467	Kaladp0010s0078	17914585464
11468	Kaladp0071s0423	17937750827
11469	Kaladp0050s0169	17987975510
11470	Kaladp0050s0287	18055498280
11471	Kaladp0024s0268	18058817142
11472	Kaladp0734s0008	18076556565
11473	Kaladp0037s0305	18106767507
11474	Kaladp0024s0283	18113191195
11475	Kaladp0024s0313	18120609560
11476	Kaladp0048s0283	18132438475
11477	Kaladp0088s0111	18182193956
11478	Kaladp0068s0172	18183853180
11479	Kaladp0037s0360	18193889169
11480	Kaladp0016s0043	18261943615
11481	Kaladp0036s0072	18312814954
11482	Kaladp0037s0258	18314198729
11483	Kaladp0042s0380	18381530220
11484	Kaladp0011s1041	18381695208
11485	Kaladp0053s0430	18434013102
11486	Kaladp0011s0927	18452454296
11487	Kaladp0113s0001	18479077861
11488	Kaladp0040s0424	18546480041
11489	Kaladp0022s0091	18558933043
11490	Kaladp0060s0136	18637382821
11491	Kaladp0057s0110	18667638283
11492	Kaladp1221s0023	18705503633
11493	Kaladp0864s0001	18705503633
11494	Kaladp0081s0044	18729587502
11495	Kaladp0093s0098	18729587502
11496	Kaladp0045s0008	18741111431
11497	Kaladp0044s0103	18758601096
11498	Kaladp0072s0038	18782124387
11499	Kaladp0042s0284	18796589311
11500	Kaladp0043s0263	18796589311
11501	Kaladp0095s0695	18797017350
11502	Kaladp0077s0001	18913896221
11503	Kaladp0060s0289	18918496185
11504	Kaladp0099s0020	18941412244
11505	Kaladp0316s0004	18956699892
11506	Kaladp0016s0317	18993254377
11507	Kaladp0878s0034	18993254377
11508	Kaladp0515s0134	19019756340
11509	Kaladp0048s0852	19019756340
11510	Kaladp0037s0465	19040929015
11511	Kaladp0082s0016	19040929015
11512	Kaladp0003s0024	19125407269
11513	Kaladp0292s0011	19126010722
11514	Kaladp0515s0175	19179296039
11515	Kaladp0071s0416	19232660100
11516	Kaladp1295s0023	19291743509
11517	Kaladp0024s0222	19303604263
11518	Kaladp0024s0948	19357071699
11519	Kaladp0096s0149	19364825894
11520	Kaladp0095s0027	19366528400
11521	Kaladp0018s0001	19380340497
11522	Kaladp0032s0301	19380340497
11523	Kaladp0055s0001	19395863384
11524	Kaladp0045s0281	19419163253
11525	Kaladp0092s0031	19450258761
11526	Kaladp0748s0029	19496964235
11527	Kaladp0040s0112	19501016457
11528	Kaladp0011s0621	19512549326
11529	Kaladp1128s0002	19520344985
11530	Kaladp0076s0204	19559354426
11531	Kaladp0050s0332	19574972742
11532	Kaladp0089s0114	19582785018
11533	Kaladp0057s0055	19645358060
11534	Kaladp0015s0083	19664759204
11535	Kaladp0011s0039	19731613435
11536	Kaladp0101s0268	19758758438
11537	Kaladp0337s0001	19763041513
11538	Kaladp0048s0503	19778768058
11539	Kaladp0037s0153	19833876666
11540	Kaladp0442s0005	19853596138
11541	Kaladp0833s0005	19960223381
11542	Kaladp0081s0173	19990327170
11543	Kaladp0011s1361	19990327170
11544	Kaladp0011s1157	19990327170
11545	Kaladp0030s0104	20042968287
11546	Kaladp0039s0738	20045194879
11547	Kaladp0071s0160	20045194879
11548	Kaladp0024s0280	20079159692
11549	Kaladp0101s0004	20080423921
11550	Kaladp0032s0174	20080423921
11551	Kaladp0104s0001	20195014327
11552	Kaladp0047s0141	20230713094
11553	Kaladp1010s0003	20343920758
11554	Kaladp0082s0188	20350495837
11555	Kaladp0068s0041	20367455852
11556	Kaladp0005s0061	20390603198
11557	Kaladp0068s0132	20390603198
11558	Kaladp0067s0086	20406660885
11559	Kaladp0042s0223	20406660885
11560	Kaladp0068s0119	20432262559
11561	Kaladp0024s0376	20503184079
11562	Kaladp0063s0032	20515629504
11563	Kaladp0064s0118	20543529020
11564	Kaladp0053s0612	20571453819
11565	Kaladp0031s0058	20609712656
11566	Kaladp0074s0083	20618266872
11567	Kaladp0001s0208	20697142615
11568	Kaladp0080s0144	20711457453
11569	Kaladp0011s1178	20767636285
11570	Kaladp0867s0011	20773630836
11571	Kaladp0071s0366	20794578912
11572	Kaladp0056s0098	20900479464
11573	Kaladp0020s0074	20910212867
11574	Kaladp0008s0306	21032046537
11575	Kaladp0081s0152	21050054736
11576	Kaladp1006s0011	21050054736
11577	Kaladp0032s0104	21064104486
11578	Kaladp0048s0688	21106366611
11579	Kaladp0081s0006	21135292049
11580	Kaladp0037s0200	21161156113
11581	Kaladp0060s0115	21163735160
11582	Kaladp0011s0282	21187382105
11583	Kaladp0056s0057	21203855371
11584	Kaladp0008s0824	21303785720
11585	Kaladp0042s0366	21306410302
11586	Kaladp0062s0028	21306410302
11587	Kaladp0630s0032	21306410302
11588	Kaladp0064s0117	21377340478
11589	Kaladp0053s0168	21392322398
11590	Kaladp0045s0279	21392322398
11591	Kaladp0011s0110	21451979978
11592	Kaladp0196s0001	21468590093
11593	Kaladp0011s0262	21478465129
11594	Kaladp0098s0221	21551769290
11595	Kaladp0095s0241	21564838805
11596	Kaladp0033s0074	21582132250
11597	Kaladp0053s0357	21601779786
11598	Kaladp0022s0252	21635163060
11599	Kaladp0048s0368	21693666518
11600	Kaladp0045s0034	21735519209
11601	Kaladp0066s0005	21752275346
11602	Kaladp0001s0126	21762371089
11603	Kaladp0292s0006	21794203361
11604	Kaladp0029s0079	21810989641
11605	Kaladp0101s0159	21822672944
11606	Kaladp0016s0148	21825348591
11607	Kaladp0036s0066	21827784538
11608	Kaladp0072s0020	21861400193
11609	Kaladp0008s0474	21861400193
11610	Kaladp0024s0901	21920310603
11611	Kaladp0102s0075	21933671521
11612	Kaladp0048s0888	21945590285
11613	Kaladp0032s0230	21970978642
11614	Kaladp0040s0055	21970978642
11615	Kaladp0925s0002	22029411568
11616	Kaladp0052s0023	22058666843
11617	Kaladp0101s0102	22063819141
11618	Kaladp0098s0027	22087948007
11619	Kaladp0055s0533	22089209016
11620	Kaladp0337s0011	22117255072
11621	Kaladp0011s1309	22146164939
11622	Kaladp0043s0024	22182471864
11623	Kaladp0071s0184	22207173376
11624	Kaladp0036s0198	22234742571
11625	Kaladp0011s1221	22253217639
11626	Kaladp0095s0679	22284512137
11627	Kaladp0011s1025	22284512137
11628	Kaladp0208s0011	22288692109
11629	Kaladp0011s0125	22395408369
11630	Kaladp0011s0821	22467963367
11631	Kaladp0053s0058	22493361195
11632	Kaladp0048s0887	22493361195
11633	Kaladp0013s0001	22493361195
11634	Kaladp0094s0054	22575578369
11635	Kaladp0030s0021	22592509551
11636	Kaladp0024s0614	22678565174
11637	Kaladp0007s0066	22679025720
11638	Kaladp0032s0018	22782120034
11639	Kaladp0033s0067	22798492570
11640	Kaladp0003s0068	22808057911
11641	Kaladp0048s0049	22844167402
11642	Kaladp0074s0026	22868656170
11643	Kaladp0087s0027	22888367513
11644	Kaladp0075s0070	22920682885
11645	Kaladp0096s0076	22978478348
11646	Kaladp0087s0062	23068825382
11647	Kaladp0878s0024	23129578824
11648	Kaladp0393s0001	23129578824
11649	Kaladp0039s0289	23147043884
11650	Kaladp0016s0067	23189656052
11651	Kaladp0046s0320	23208240830
11652	Kaladp0040s0348	23250229288
11653	Kaladp0079s0099	23260781125
11654	Kaladp0006s0034	23278312162
11655	Kaladp0033s0032	23348524395
11656	Kaladp0102s0022	23371692024
11657	Kaladp0079s0137	23387719601
11658	Kaladp0024s0838	23427681752
11659	Kaladp0809s0019	23427681752
11660	Kaladp0011s0292	23454107241
11661	Kaladp0018s0301	23463066166
11662	Kaladp0024s0182	23554678156
11663	Kaladp0822s0011	23556684355
11664	Kaladp0053s0094	23568847324
11665	Kaladp0069s0046	23604227100
11666	Kaladp0009s0043	23645925586
11667	Kaladp1199s0001	23662699465
11668	Kaladp0083s0004	23675092835
11669	Kaladp0093s0180	23832984446
11670	Kaladp0325s0008	23843967108
11671	Kaladp0081s0143	23861789918
11672	Kaladp0059s0041	23861789918
11673	Kaladp0060s0353	23861789918
11674	Kaladp0016s0138	23892628717
11675	Kaladp0037s0513	23906385796
11676	Kaladp0046s0136	23953738014
11677	Kaladp1198s0004	23954419471
11678	Kaladp0019s0092	23982652294
11679	Kaladp0979s0004	23995744175
11680	Kaladp0063s0010	24022595043
11681	Kaladp0046s0184	24024065915
11682	Kaladp0067s0101	24085324949
11683	Kaladp0037s0447	24121219592
11684	Kaladp0046s0100	24130198821
11685	Kaladp0674s0183	24130198821
11686	Kaladp0515s0226	24165134412
11687	Kaladp0081s0296	24175128395
11688	Kaladp0055s0266	24211112183
11689	Kaladp0011s1053	24296173752
11690	Kaladp0083s0042	24346369391
11691	Kaladp0076s0098	24346369391
11692	Kaladp0808s0043	24358658026
11693	Kaladp1260s0002	24391990856
11694	Kaladp0058s0349	24421249339
11695	Kaladp0011s1213	24421249339
11696	Kaladp0020s0003	24483947783
11697	Kaladp0024s0827	24545656427
11698	Kaladp0024s0200	24577353684
11699	Kaladp0068s0182	24578196520
11700	Kaladp0262s0029	24582006869
11701	Kaladp0024s0960	24587589607
11702	Kaladp0079s0069	24609293240
11703	Kaladp0047s0190	24609293240
11704	Kaladp0001s0194	24609666430
11705	Kaladp0100s0092	24609666430
11706	Kaladp0039s0523	24636599796
11707	Kaladp0033s0174	24673039948
11708	Kaladp0042s0109	24734930697
11709	Kaladp0039s0721	24784172158
11710	Kaladp0011s0403	24849931767
11711	Kaladp0024s0538	24862393320
11712	Kaladp0022s0246	24864357188
11713	Kaladp0086s0046	24925844243
11714	Kaladp1129s0047	24925844243
11715	Kaladp0067s0291	24925844243
11716	Kaladp0048s0783	24957610147
11717	Kaladp0058s0637	24957610147
11718	Kaladp0042s0242	24957610147
11719	Kaladp0039s0449	24957610147
11720	Kaladp0071s0107	25025859176
11721	Kaladp0024s0661	25030216301
11722	Kaladp0024s0611	25066583411
11723	Kaladp0010s0229	25067043465
11724	Kaladp0099s0081	25103906735
11725	Kaladp0061s0047	25224767778
11726	Kaladp0032s0183	25242465857
11727	Kaladp0055s0409	25244718641
11728	Kaladp0044s0028	25270238721
11729	Kaladp0031s0089	25291304106
11730	Kaladp0081s0268	25357375692
11731	Kaladp0002s0129	25437342405
11732	Kaladp0122s0001	25446606726
11733	Kaladp0496s0006	25455911915
11734	Kaladp0024s0424	25459681820
11735	Kaladp0075s0035	25521111762
11736	Kaladp0026s0150	25521111762
11737	Kaladp0059s0081	25558619452
11738	Kaladp0131s0006	25577085876
11739	Kaladp0200s0001	25595762085
11740	Kaladp0006s0043	25630943535
11741	Kaladp0011s0191	25728111385
11742	Kaladp0011s1218	25783024452
11743	Kaladp0967s0014	25783024452
11744	Kaladp0079s0171	25839380734
11745	Kaladp0007s0060	25839380734
11746	Kaladp0072s0009	25858050102
11747	Kaladp0100s0123	25895403913
11748	Kaladp0039s0324	25914650105
11749	Kaladp0022s0030	25961767610
11750	Kaladp0747s0022	25971197959
11751	Kaladp0061s0040	25999502707
11752	Kaladp0008s0168	26056173885
11753	Kaladp0032s0039	26121562547
11754	Kaladp0481s0007	26169763174
11755	Kaladp0001s0125	26198211984
11756	Kaladp0395s0028	26198211984
11757	Kaladp0096s0085	26243228706
11758	Kaladp0012s0103	26255171442
11759	Kaladp0056s0053	26257887705
11760	Kaladp0068s0118	26302700675
11761	Kaladp0024s0698	26388397781
11762	Kaladp0081s0317	26415171184
11763	Kaladp0081s0284	26588200496
11764	Kaladp0040s0528	26608246728
11765	Kaladp0011s0836	26608246728
11766	Kaladp0089s0002	26742663802
11767	Kaladp0030s0023	26761903116
11768	Kaladp0047s0028	26771526232
11769	Kaladp0026s0126	26810041766
11770	Kaladp0081s0358	26858238108
11771	Kaladp0095s0340	26887183620
11772	Kaladp0067s0038	26900345592
11773	Kaladp0427s0031	26906492178
11774	Kaladp0062s0044	26936182261
11775	Kaladp0053s0666	26946777471
11776	Kaladp0472s0024	26980237621
11777	Kaladp0018s0060	26981793779
11778	Kaladp0050s0049	26983818847
11779	Kaladp0068s0004	27012854500
11780	Kaladp0051s0034	27062581011
11781	Kaladp0020s0227	27090384721
11782	Kaladp0008s0848	27226419314
11783	Kaladp0022s0221	27284858985
11784	Kaladp0018s0173	27343382220
11785	Kaladp0098s0234	27353144221
11786	Kaladp1147s0002	27383922305
11787	Kaladp0067s0248	27417743283
11788	Kaladp0076s0067	27417743283
11789	Kaladp0095s0006	27441106808
11790	Kaladp0040s0719	27470469522
11791	Kaladp0094s0074	27480261746
11792	Kaladp0060s0345	27519373278
11793	Kaladp0048s0119	27539063962
11794	Kaladp0011s1363	27617597319
11795	Kaladp0068s0370	27637253960
11796	Kaladp0053s0259	27656919924
11797	Kaladp0024s0477	27723386080
11798	Kaladp0095s0026	27741648710
11799	Kaladp0039s0417	27749584232
11800	Kaladp0055s0011	27784976141
11801	Kaladp0053s0327	27814583602
11802	Kaladp0063s0015	27834333589
11803	Kaladp0045s0377	27859953245
11804	Kaladp0008s0640	27873861607
11805	Kaladp0515s0067	27873861607
11806	Kaladp0085s0104	27913427030
11807	Kaladp0926s0014	27933223774
11808	Kaladp0016s0304	27962672420
11809	Kaladp0029s0069	28012504352
11810	Kaladp0015s0080	28022424959
11811	Kaladp0042s0351	28032347908
11812	Kaladp0020s0215	28131706266
11813	Kaladp0071s0330	28203331706
11814	Kaladp0418s0036	28241271321
11815	Kaladp0068s0077	28281183581
11816	Kaladp0059s0257	28301153805
11817	Kaladp0029s0128	28341469234
11818	Kaladp1240s0007	28451230226
11819	Kaladp0065s0017	28500236192
11820	Kaladp0011s0295	28547596180
11821	Kaladp0048s0338	28561622818
11822	Kaladp0023s0015	28600312558
11823	Kaladp0034s0134	28601836266
11824	Kaladp0375s0012	28705841686
11825	Kaladp0008s0201	28712617837
11826	Kaladp0022s0077	28712617837
11827	Kaladp0051s0067	28712617837
11828	Kaladp0008s0884	28896506892
11829	Kaladp0055s0182	28933586512
11830	Kaladp0037s0514	28933586512
11831	Kaladp0733s0001	28935038408
11832	Kaladp0101s0317	28985748213
11833	Kaladp0053s0143	29024084918
11834	Kaladp0058s0114	29038926391
11835	Kaladp1222s0071	29074096417
11836	Kaladp0061s0104	29107693399
11837	Kaladp0011s0723	29109294829
11838	Kaladp0058s0641	29109294829
11839	Kaladp0001s0019	29109294829
11840	Kaladp0032s0364	29144521638
11841	Kaladp1221s0035	29158604668
11842	Kaladp1246s0009	29179776856
11843	Kaladp0060s0336	29179776856
11844	Kaladp0059s0057	29209575267
11845	Kaladp0606s0019	29270818351
11846	Kaladp0002s0103	29301471969
11847	Kaladp0048s0318	29301471969
11848	Kaladp0094s0146	29321082042
11849	Kaladp0442s0049	29321082042
11850	Kaladp0018s0290	29321082042
11851	Kaladp0956s0004	29362843392
11852	Kaladp0042s0178	29362843392
11853	Kaladp0587s0003	29373080287
11854	Kaladp0053s0075	29373080287
11855	Kaladp0048s0056	29409070918
11856	Kaladp0550s0075	29444805177
11857	Kaladp0008s0133	29516646733
11858	Kaladp0061s0170	29525710115
11859	Kaladp0067s0149	29602834027
11860	Kaladp0050s0235	29673625511
11861	Kaladp0096s0162	29676339220
11862	Kaladp0098s0210	29722552024
11863	Kaladp0048s0331	29856902639
11864	Kaladp0674s0092	29887964013
11865	Kaladp0011s0075	29887964013
11866	Kaladp0072s0081	29890864652
11867	Kaladp0024s0315	29926719096
11868	Kaladp0036s0257	29926719096
11869	Kaladp0098s0064	29960273335
11870	Kaladp0515s0198	29962602200
11871	Kaladp0878s0038	29962602200
11872	Kaladp0053s0674	29970936684
11873	Kaladp0045s0266	30012424939
11874	Kaladp0036s0293	30041908795
11875	Kaladp0040s0570	30074604457
11876	Kaladp0047s0010	30090961179
11877	Kaladp0053s0433	30106421451
11878	Kaladp0099s0087	30140066930
11879	Kaladp0001s0006	30140066930
11880	Kaladp0037s0255	30156447377
11881	Kaladp0192s0042	30241499807
11882	Kaladp0071s0072	30386397187
11883	Kaladp0034s0215	30467981426
11884	Kaladp0039s0135	30492725797
11885	Kaladp0032s0195	30503223631
11886	Kaladp0042s0247	30503223631
11887	Kaladp0058s0551	30503223631
11888	Kaladp0515s0051	30629385629
11889	Kaladp0095s0510	30649841909
11890	Kaladp0085s0126	30660980390
11891	Kaladp0037s0246	30686300628
11892	Kaladp0082s0040	30700337474
11893	Kaladp0089s0107	30795850238
11894	Kaladp0048s0077	30795850238
11895	Kaladp0016s0175	30840427849
11896	Kaladp0037s0012	30903929017
11897	Kaladp0103s0006	30903929017
11898	Kaladp0039s0021	30903929017
11899	Kaladp0040s0394	30983057809
11900	Kaladp0055s0291	30988732752
11901	Kaladp0067s0044	31049831525
11902	Kaladp0062s0009	31084322232
11903	Kaladp0033s0123	31190763088
11904	Kaladp0040s0007	31201420518
11905	Kaladp0055s0003	31212080375
11906	Kaladp1144s0002	31236655948
11907	Kaladp0015s0040	31236655948
11908	Kaladp0040s0103	31236655948
11909	Kaladp0067s0107	31244074515
11910	Kaladp0022s0017	31254744084
11911	Kaladp0096s0053	31265416083
11912	Kaladp0809s0141	31317885777
11913	Kaladp0020s0172	31415079237
11914	Kaladp0060s0375	31425787700
11915	Kaladp0061s0078	31452489500
11916	Kaladp0008s0922	31452489500
11917	Kaladp0058s0043	31469342033
11918	Kaladp0024s0926	31570006523
11919	Kaladp0011s0553	31608204077
11920	Kaladp0087s0086	31672042208
11921	Kaladp0490s0003	31681648133
11922	Kaladp0011s0984	31681648133
11923	Kaladp0037s0147	31694290784
11924	Kaladp0007s0069	31899372857
11925	Kaladp0008s0425	31943168114
11926	Kaladp0868s0001	31943168114
11927	Kaladp0080s0130	31977947584
11928	Kaladp0040s0508	32055687231
11929	Kaladp0039s0219	32093252238
11930	Kaladp0058s0627	32105337702
11931	Kaladp0872s0019	32181442391
11932	Kaladp0095s0162	32199708959
11933	Kaladp0045s0289	32216827334
11934	Kaladp0262s0015	32224984734
11935	Kaladp0087s0032	32243805739
11936	Kaladp0026s0069	32257667254
11937	Kaladp0060s0093	32257667254
11938	Kaladp0011s0237	32281517540
11939	Kaladp0399s0001	32285361508
11940	Kaladp0081s0319	32334012386
11941	Kaladp0095s0104	32388344900
11942	Kaladp0042s0226	32394829351
11943	Kaladp0018s0193	32508406010
11944	Kaladp0087s0054	32508967677
11945	Kaladp0048s0442	32508967677
11946	Kaladp0005s0037	32584271075
11947	Kaladp0048s0500	32657563223
11948	Kaladp0045s0492	32664037423
11949	Kaladp0195s0002	32664037423
11950	Kaladp0095s0160	32849737273
11951	Kaladp1016s0005	32941290004
11952	Kaladp0050s0270	32958670190
11953	Kaladp0693s0005	32958670190
11954	Kaladp0094s0048	32976056488
11955	Kaladp0024s0703	32993346426
11956	Kaladp0056s0003	33118633970
11957	Kaladp0081s0002	33118633970
11958	Kaladp0018s0199	33170669949
11959	Kaladp0062s0230	33181773716
11960	Kaladp0102s0153	33272374939
11961	Kaladp0100s0078	33272374939
11962	Kaladp0046s0339	33272374939
11963	Kaladp0058s0405	33310884380
11964	Kaladp0062s0173	33370917058
11965	Kaladp0060s0267	33395164105
11966	Kaladp0011s0391	33426590964
11967	Kaladp0010s0181	33518069260
11968	Kaladp0083s0035	33527220782
11969	Kaladp0060s0382	33588435979
11970	Kaladp0039s0130	33650372673
11971	Kaladp0058s0088	33717673363
11972	Kaladp0018s0074	33736451118
11973	Kaladp0085s0077	33762590304
11974	Kaladp0080s0012	33773825769
11975	Kaladp0081s0353	33775317745
11976	Kaladp0515s0232	33775317745
11977	Kaladp0095s0759	33814214212
11978	Kaladp0082s0076	33863799236
11979	Kaladp0001s0267	33892096712
11980	Kaladp0607s0036	33931384099
11981	Kaladp0099s0102	34009144547
11982	Kaladp0025s0045	34100739541
11983	Kaladp0091s0020	34123362752
11984	Kaladp0059s0183	34204822598
11985	Kaladp0009s0067	34204822598
11986	Kaladp0048s0821	34279679560
11987	Kaladp0076s0417	34293355855
11988	Kaladp1222s0017	34395622202
11989	Kaladp0047s0069	34429756110
11990	Kaladp0008s0581	34566517571
11991	Kaladp0081s0117	34566517571
11992	Kaladp0024s1000	34617040244
11993	Kaladp0024s0808	34637953322
11994	Kaladp0040s0209	34717095110
11995	Kaladp0026s0002	34852599491
11996	Kaladp0010s0005	34852599491
11997	Kaladp0085s0053	34932984326
11998	Kaladp0048s0441	34978973962
11999	Kaladp1120s0003	35001567642
12000	Kaladp0081s0160	35034631574
12001	Kaladp0020s0069	35036517747
12002	Kaladp0081s0104	35048034072
12003	Kaladp0099s0001	35125238218
12004	Kaladp0040s0266	35163336149
12005	Kaladp0040s0706	35232638628
12006	Kaladp0062s0168	35278890831
12007	Kaladp0101s0208	35361168916
12008	Kaladp0001s0145	35441092290
12009	Kaladp0026s0140	35452697095
12010	Kaladp0024s0933	35568884502
12011	Kaladp0081s0178	35595625221
12012	Kaladp1303s0002	35617214628
12013	Kaladp0056s0134	35634537181
12014	Kaladp0087s0004	35635906702
12015	Kaladp0001s0272	35638718643
12016	Kaladp0008s0808	35696983537
12017	Kaladp0058s0320	35708822529
12018	Kaladp0008s0684	35731972936
12019	Kaladp0550s0056	35743641148
12020	Kaladp0005s0056	35756933461
12021	Kaladp0292s0010	35756933461
12022	Kaladp0016s0358	35756933461
12023	Kaladp0073s0030	35778661024
12024	Kaladp0062s0196	35848769383
12025	Kaladp0058s0447	35855721669
12026	Kaladp0001s0107	35855721669
12027	Kaladp0085s0139	35860463006
12028	Kaladp0001s0314	35883857881
12029	Kaladp1038s0004	35907262928
12030	Kaladp0093s0081	35965820067
12031	Kaladp0087s0171	35999808424
12032	Kaladp0025s0041	36021464132
12033	Kaladp0036s0224	36071383283
12034	Kaladp0008s0097	36071383283
12035	Kaladp0024s0705	36203042353
12036	Kaladp0024s0813	36212455273
12037	Kaladp0055s0433	36261770446
12038	Kaladp0091s0108	36294916874
12039	Kaladp0048s0460	36325349080
12040	Kaladp0087s0072	36424752160
12041	Kaladp0020s0082	36447346979
12042	Kaladp0011s0306	36483870413
12043	Kaladp0071s0066	36488852788
12044	Kaladp0102s0111	36507535614
12045	Kaladp0046s0265	36519372051
12046	Kaladp0040s0054	36531211046
12047	Kaladp0056s0149	36614155661
12048	Kaladp0060s0099	36614906250
12049	Kaladp1221s0031	36637877162
12050	Kaladp0651s0002	36697225734
12051	Kaladp0016s0188	36776163532
12052	Kaladp0084s0068	36863742626
12053	Kaladp0048s0027	36881265656
12054	Kaladp0050s0276	36887571794
12055	Kaladp0045s0329	36887571794
12056	Kaladp0084s0034	36909818810
12057	Kaladp0018s0157	36911411229
12058	Kaladp1295s0027	36923334797
12059	Kaladp0026s0017	36971054748
12060	Kaladp0011s0677	36982306224
12061	Kaladp0073s0068	36982306224
12062	Kaladp0059s0272	37007873309
12063	Kaladp0550s0011	37106360819
12064	Kaladp0002s0064	37214830686
12065	Kaladp0031s0045	37234249577
12066	Kaladp0172s0023	37271407207
12067	Kaladp0325s0004	37282236980
12068	Kaladp0053s0336	37318254578
12069	Kaladp0001s0175	37546904858
12070	Kaladp0476s0018	37605353420
12071	Kaladp0047s0245	37612070901
12072	Kaladp0059s0046	37715980323
12073	Kaladp0040s0548	37740175315
12074	Kaladp0082s0143	37764380652
12075	Kaladp0878s0007	37772672996
12076	Kaladp0016s0142	37783178418
12077	Kaladp0058s0117	37800708061
12078	Kaladp0024s0981	37840329365
12079	Kaladp0037s0490	37859392479
12080	Kaladp0045s0284	37934107868
12081	Kaladp0036s0274	37993013578
12082	Kaladp0008s0544	37994847752
12083	Kaladp0039s0622	38007003504
12084	Kaladp0008s0531	38019161848
12085	Kaladp0001s0109	38024581796
12086	Kaladp0867s0044	38064066788
12087	Kaladp0040s0199	38108799612
12088	Kaladp0011s0277	38146107957
12089	Kaladp0033s0231	38150955112
12090	Kaladp0050s0202	38165264288
12091	Kaladp0098s0146	38280402434
12092	Kaladp0028s0029	38311740551
12093	Kaladp1038s0013	38409599308
12094	Kaladp0040s0518	38531754429
12095	Kaladp0095s0743	38574221210
12096	Kaladp0051s0073	38574221210
12097	Kaladp0010s0089	38691871167
12098	Kaladp0050s0267	38738528171
12099	Kaladp1001s0004	38741102656
12100	Kaladp0094s0090	38744400358
12101	Kaladp0253s0001	38744400358
12102	Kaladp0037s0283	38802700722
12103	Kaladp0008s0575	38827358218
12104	Kaladp0044s0056	38839690883
12105	Kaladp0164s0001	38859520616
12106	Kaladp0081s0235	38901393380
12107	Kaladp0047s0142	38915775369
12108	Kaladp0872s0007	38915775369
12109	Kaladp0055s0270	38937174829
12110	Kaladp1169s0002	39148856854
12111	Kaladp0095s0383	39190265372
12112	Kaladp0048s0223	39209779174
12113	Kaladp0020s0196	39260556948
12114	Kaladp0083s0005	39287899156
12115	Kaladp0100s0056	39310269558
12116	Kaladp0039s0307	39343968034
12117	Kaladp0048s0278	39346557187
12118	Kaladp0053s0284	39360024114
12119	Kaladp0054s0035	39405273575
12120	Kaladp0863s0028	39422276325
12121	Kaladp0026s0165	39430122181
12122	Kaladp0020s0212	39430122181
12123	Kaladp0048s0953	39516402009
12124	Kaladp0034s0139	39546977595
12125	Kaladp0071s0300	39559589081
12126	Kaladp0101s0043	39596931642
12127	Kaladp0037s0339	39646927738
12128	Kaladp0043s0019	39734522140
12129	Kaladp0016s0339	39772102058
12130	Kaladp0090s0064	39819372461
12131	Kaladp0040s0643	39822245464
12132	Kaladp0081s0112	39837646291
12133	Kaladp0075s0055	39837646291
12134	Kaladp0023s0029	39862779955
12135	Kaladp0010s0126	39990623890
12136	Kaladp0050s0318	39993191691
12137	Kaladp0034s0105	39993191691
12138	Kaladp0168s0004	40015433663
12139	Kaladp0039s0189	40023240551
12140	Kaladp0019s0047	40035825150
12141	Kaladp0045s0483	40211176115
12142	Kaladp0095s0185	40211176115
12143	Kaladp0040s0180	40298591188
12144	Kaladp0067s0226	40353256079
12145	Kaladp0058s0101	40383573994
12146	Kaladp0045s0086	40414590920
12147	Kaladp0060s0123	40473801215
12148	Kaladp0042s0125	40473801215
12149	Kaladp0278s0015	40473801215
12150	Kaladp0060s0181	40528684688
12151	Kaladp0809s0131	40554067985
12152	Kaladp0048s0019	40681143458
12153	Kaladp0003s0085	40681143458
12154	Kaladp0771s0003	40706590366
12155	Kaladp0093s0016	40719317798
12156	Kaladp0011s0490	40744780621
12157	Kaladp0008s0895	40757516012
12158	Kaladp0055s0081	40781639456
12159	Kaladp0012s0025	40782994755
12160	Kaladp0018s0084	40782994755
12161	Kaladp0091s0157	40821232775
12162	Kaladp0042s0049	40833984091
12163	Kaladp0096s0136	40936090229
12164	Kaladp0026s0051	40958245822
12165	Kaladp0094s0078	40974423869
12166	Kaladp0089s0081	40974423869
12167	Kaladp0087s0021	41002476937
12168	Kaladp0024s0252	41140812856
12169	Kaladp0051s0100	41204928367
12170	Kaladp0018s0039	41204928367
12171	Kaladp0024s0575	41224110225
12172	Kaladp0011s0442	41268532506
12173	Kaladp0040s0720	41269412999
12174	Kaladp0086s0002	41294801943
12175	Kaladp0036s0101	41320504089
12176	Kaladp0016s0326	41346216898
12177	Kaladp0024s0404	41375842254
12178	Kaladp0036s0169	41392604866
12179	Kaladp0095s0623	41446540752
12180	Kaladp0421s0001	41487828038
12181	Kaladp0047s0188	41497337169
12182	Kaladp0088s0050	41535736511
12183	Kaladp0085s0079	41535736511
12184	Kaladp0318s0009	41578112357
12185	Kaladp0878s0016	41714511756
12186	Kaladp0064s0078	41741040043
12187	Kaladp0008s0545	41772019620
12188	Kaladp0081s0289	41797919382
12189	Kaladp0094s0017	41804091426
12190	Kaladp0008s0461	41849751018
12191	Kaladp0040s0507	41875682897
12192	Kaladp0005s0016	41883639698
12193	Kaladp0011s1366	41887823903
12194	Kaladp0093s0184	41888652852
12195	Kaladp0096s0092	41888652852
12196	Kaladp0001s0031	41983635318
12197	Kaladp0061s0063	42043385936
12198	Kaladp0022s0238	42070513526
12199	Kaladp0033s0270	42070513526
12200	Kaladp0488s0017	42073599723
12201	Kaladp0069s0070	42073599723
12202	Kaladp0059s0215	42108380445
12203	Kaladp0024s0238	42148614671
12204	Kaladp0088s0049	42161640918
12205	Kaladp0055s0320	42187701465
12206	Kaladp0568s0001	42200735764
12207	Kaladp0033s0129	42252899808
12208	Kaladp0011s0915	42253913911
12209	Kaladp0048s0841	42344263877
12210	Kaladp0096s0033	42344290289
12211	Kaladp0395s0022	42344290289
12212	Kaladp0064s0124	42344290289
12213	Kaladp0030s0118	42383497945
12214	Kaladp0058s0395	42396572540
12215	Kaladp0024s0609	42475076579
12216	Kaladp0037s0119	42501266111
12217	Kaladp0515s0149	42553677466
12218	Kaladp0872s0029	42606131892
12219	Kaladp0040s0256	42658629407
12220	Kaladp0046s0305	42661502897
12221	Kaladp0055s0161	42671760520
12222	Kaladp0037s0404	42671760520
12223	Kaladp0369s0001	42763753771
12224	Kaladp0048s0518	42766739937
12225	Kaladp0018s0223	42869050699
12226	Kaladp0042s0206	42870224386
12227	Kaladp0068s0324	42889069647
12228	Kaladp0012s0102	42895401911
12229	Kaladp0102s0035	42934679891
12230	Kaladp0066s0088	42948136726
12231	Kaladp0029s0054	42974520334
12232	Kaladp0095s0017	42980322459
12233	Kaladp0042s0391	43027319960
12234	Kaladp0094s0023	43040526621
12235	Kaladp0043s0311	43053735984
12236	Kaladp0007s0097	43066948049
12237	Kaladp0879s0001	43077693826
12238	Kaladp0059s0326	43080162817
12239	Kaladp0047s0214	43111433644
12240	Kaladp0057s0116	43146277205
12241	Kaladp0040s0084	43159508195
12242	Kaladp0060s0485	43163216209
12243	Kaladp0042s0053	43285831551
12244	Kaladp0577s0007	43331757282
12245	Kaladp0022s0216	43346628070
12246	Kaladp0714s0001	43411035410
12247	Kaladp0550s0010	43438528521
12248	Kaladp0053s0177	43438528521
12249	Kaladp0058s0215	43544384527
12250	Kaladp0096s0035	43584329411
12251	Kaladp0027s0062	43620241660
12252	Kaladp0058s0181	43717655442
12253	Kaladp0041s0005	43744353235
12254	Kaladp0060s0083	43746092206
12255	Kaladp0047s0058	43761202896
12256	Kaladp0029s0031	43784420299
12257	Kaladp0079s0189	43824511822
12258	Kaladp0395s0002	43891385400
12259	Kaladp0064s0081	43985122649
12260	Kaladp0065s0008	44105837949
12261	Kaladp0001s0281	44159560012
12262	Kaladp0011s0748	44199880174
12263	Kaladp0016s0063	44226773912
12264	Kaladp0515s0119	44240224872
12265	Kaladp0038s0150	44411337598
12266	Kaladp0053s0542	44411337598
12267	Kaladp0021s0025	44469308636
12268	Kaladp0010s0117	44509817095
12269	Kaladp0011s0158	44551484729
12270	Kaladp0070s0108	44598265875
12271	Kaladp0047s0048	44672096934
12272	Kaladp0087s0083	44821199526
12273	Kaladp0029s0108	44875500798
12274	Kaladp0068s0329	44926651171
12275	Kaladp0072s0012	44975120571
12276	Kaladp0010s0010	45020770723
12277	Kaladp0076s0228	45120399297
12278	Kaladp0076s0319	45174941907
12279	Kaladp0094s0036	45174941907
12280	Kaladp0255s0005	45188584424
12281	Kaladp0013s0007	45202229688
12282	Kaladp0008s0292	45229528455
12283	Kaladp0091s0059	45243181959
12284	Kaladp0008s0297	45256838211
12285	Kaladp0038s0042	45270497210
12286	Kaladp0098s0257	45379868157
12287	Kaladp0671s0014	45445935607
12288	Kaladp0571s0003	45475712118
12289	Kaladp0008s0865	45475712118
12290	Kaladp0423s0005	45619760685
12291	Kaladp0055s0318	45683290791
12292	Kaladp0088s0021	45888000573
12293	Kaladp0102s0029	45926401746
12294	Kaladp0053s0567	45929365937
12295	Kaladp0048s0426	45969206146
12296	Kaladp0094s0070	45984558416
12297	Kaladp0040s0669	45984558416
12298	Kaladp0047s0265	45984558416
12299	Kaladp0040s0191	45992514433
12300	Kaladp0008s0434	46256311984
12301	Kaladp0002s0102	46304278872
12302	Kaladp0080s0111	46379591280
12303	Kaladp0053s0554	46400312107
12304	Kaladp0188s0005	46590386050
12305	Kaladp0095s0542	46723946230
12306	Kaladp0039s0652	46905464569
12307	Kaladp0021s0088	46905464569
12308	Kaladp0167s0008	47076265144
12309	Kaladp0048s0904	47159779216
12310	Kaladp0061s0113	47173362448
12311	Kaladp0011s0600	47173362448
12312	Kaladp0082s0020	47270593173
12313	Kaladp0977s0004	47346716768
12314	Kaladp0082s0198	47429326536
12315	Kaladp0607s0023	47514254303
12316	Kaladp0024s0372	47514254303
12317	Kaladp0058s0067	47514254303
12318	Kaladp0022s0162	47564484501
12319	Kaladp0024s0733	47564484501
12320	Kaladp0076s0364	47611952722
12321	Kaladp0011s0323	47611952722
12322	Kaladp0076s0222	48053253115
12323	Kaladp0054s0005	48053253115
12324	Kaladp0012s0024	48151688750
12325	Kaladp0024s0050	48151688750
12326	Kaladp0024s0732	48200956938
12327	Kaladp0867s0048	48304761729
12328	Kaladp0024s0190	48723709031
12329	Kaladp0061s0046	49043665617
12330	Kaladp0001s0054	49137300164
12331	Kaladp0024s0387	49137300164
12332	Kaladp0074s0045	49143448743
12333	Kaladp0017s0009	49243367122
12334	Kaladp0076s0203	49298376205
12335	Kaladp0032s0164	49434915574
12336	Kaladp0038s0031	49493755403
12337	Kaladp0072s0060	49493755403
12338	Kaladp0016s0137	49493755403
12339	Kaladp0050s0027	49493755403
12340	Kaladp0053s0358	49644395000
12341	Kaladp0076s0285	49845722839
12342	Kaladp0031s0066	49845722839
12343	Kaladp0011s0680	50006452062
12344	Kaladp0031s0007	50098147127
12345	Kaladp0045s0166	50351422185
12346	Kaladp1314s0013	50351422185
12347	Kaladp0031s0123	50351422185
12348	Kaladp0095s0590	50402179415
12349	Kaladp0040s0040	50452970745
12350	Kaladp0081s0025	50490102510
12351	Kaladp0033s0179	50605549445
12352	Kaladp0351s0023	50791005146
12353	Kaladp0019s0055	50809465799
12354	Kaladp0340s0001	50809465799
12355	Kaladp0047s0134	50809465799
12356	Kaladp0010s0066	50809465799
12357	Kaladp0089s0112	50907054501
12358	Kaladp0031s0060	50921179606
12359	Kaladp1256s0001	51116366293
12360	Kaladp0868s0004	51256262915
12361	Kaladp0059s0072	51256262915
12362	Kaladp0052s0006	51513361539
12363	Kaladp0001s0277	51653958821
12364	Kaladp0053s0219	51682222274
12365	Kaladp0060s0087	51837268093
12366	Kaladp0092s0106	51959463399
12367	Kaladp0071s0391	51983013517
12368	Kaladp0026s0049	52148289381
12369	Kaladp0024s0328	52314080779
12370	Kaladp0046s0344	52356326531
12371	Kaladp0018s0297	52512716966
12372	Kaladp0037s0388	52526632110
12373	Kaladp0048s0593	52530601844
12374	Kaladp0630s0065	52645309382
12375	Kaladp0011s0911	52721721566
12376	Kaladp0012s0067	52820224802
12377	Kaladp0078s0040	52878838431
12378	Kaladp0036s0311	52878838431
12379	Kaladp0092s0044	52883199930
12380	Kaladp0011s0669	53050149012
12381	Kaladp0046s0164	53256652205
12382	Kaladp0230s0003	53404815243
12383	Kaladp0053s0375	53404815243
12384	Kaladp0058s0567	53409079445
12385	Kaladp0001s0037	53828099124
12386	Kaladp0078s0028	53987405375
12387	Kaladp0067s0292	53987405375
12388	Kaladp0046s0068	54040577223
12389	Kaladp0011s1360	54093783972
12390	Kaladp0038s0092	54180201122
12391	Kaladp0238s0001	54200302219
12392	Kaladp0023s0014	54253613739
12393	Kaladp0020s0076	54253613739
12394	Kaladp0024s0358	54301355257
12395	Kaladp0058s0408	54349867437
12396	Kaladp0095s0541	54374134358
12397	Kaladp0051s0013	54467209405
12398	Kaladp0051s0008	54467209405
12399	Kaladp1109s0009	54495577320
12400	Kaladp0072s0098	54520695774
12401	Kaladp0050s0228	54617200973
12402	Kaladp0084s0053	54691632288
12403	Kaladp0100s0040	54728761622
12404	Kaladp0021s0063	54734991407
12405	Kaladp0058s0624	54788652911
12406	Kaladp0095s0216	54788652911
12407	Kaladp0967s0029	54788652911
12408	Kaladp0070s0061	54836579321
12409	Kaladp0101s0200	54860990892
12410	Kaladp0024s0049	54949847838
12411	Kaladp0002s0107	55057486581
12412	Kaladp0071s0464	55057486581
12413	Kaladp0018s0073	55138293972
12414	Kaladp0091s0159	55179000894
12415	Kaladp0036s0191	55474881481
12416	Kaladp0011s1288	55587380959
12417	Kaladp0059s0279	55662465045
12418	Kaladp0095s0341	55775217900
12419	Kaladp0064s0083	55814896200
12420	Kaladp0055s0228	56066052583
12421	Kaladp0067s0175	56140399708
12422	Kaladp0016s0278	56141615224
12423	Kaladp0033s0161	56152160281
12424	Kaladp0045s0544	56196192044
12425	Kaladp0074s0078	56469606761
12426	Kaladp0032s0365	56469606761
12427	Kaladp0056s0019	56524395908
12428	Kaladp0064s0074	56687621233
12429	Kaladp0011s0879	56688975960
12430	Kaladp0036s0121	56963985441
12431	Kaladp0515s0102	56963985441
12432	Kaladp0095s0271	57188170834
12433	Kaladp0069s0002	57350490848
12434	Kaladp0058s0005	57408113279
12435	Kaladp0038s0010	57461241189
12436	Kaladp0008s0693	57516669787
12437	Kaladp0515s0235	57516669787
12438	Kaladp0032s0272	57516669787
12439	Kaladp0440s0002	57600027507
12440	Kaladp0047s0065	57666414069
12441	Kaladp0520s0022	57716910004
12442	Kaladp0037s0512	57792709164
12443	Kaladp0062s0199	57849990086
12444	Kaladp0095s0553	57905668362
12445	Kaladp0030s0087	57985138141
12446	Kaladp0008s0681	58121939105
12447	Kaladp0032s0304	58198092389
12448	Kaladp0003s0126	58296416924
12449	Kaladp0083s0079	58296416924
12450	Kaladp0030s0125	58408381346
12451	Kaladp0550s0071	58503370714
12452	Kaladp0024s0380	58579856738
12453	Kaladp0100s0109	58857672633
12454	Kaladp0006s0046	58937673049
12455	Kaladp0076s0072	58970354313
12456	Kaladp0060s0213	59026749044
12457	Kaladp0074s0059	59252687515
12458	Kaladp0039s0096	59477124899
12459	Kaladp0844s0017	59709322573
12460	Kaladp0042s0314	59820054511
12461	Kaladp0008s0232	59933960784
12462	Kaladp0011s1063	59990968104
12463	Kaladp0056s0021	59993939438
12464	Kaladp0068s0289	60105091169
12465	Kaladp0185s0003	60411199451
12466	Kaladp0020s0009	60539807681
12467	Kaladp0024s0018	60618058107
12468	Kaladp0058s0048	60618058107
12469	Kaladp0058s0600	60827055495
12470	Kaladp0002s0105	60850420839
12471	Kaladp0008s0161	60850420839
12472	Kaladp0056s0062	60908007736
12473	Kaladp0348s0006	60965630954
12474	Kaladp0059s0181	61023290505
12475	Kaladp0057s0112	61023290505
12476	Kaladp0011s0017	61138718648
12477	Kaladp0046s0057	61254292258
12478	Kaladp0068s0096	61299054844
12479	Kaladp0060s0325	61325348382
12480	Kaladp0073s0140	61427925624
12481	Kaladp0001s0162	61826355197
12482	Kaladp0008s0228	61892551426
12483	Kaladp0053s0298	61892551426
12484	Kaladp0095s0726	61892551426
12485	Kaladp0059s0073	62009072803
12486	Kaladp0084s0028	62038119137
12487	Kaladp1153s0007	62067388293
12488	Kaladp0053s0334	62173357751
12489	Kaladp0093s0021	62197259029
12490	Kaladp0030s0110	62301015869
12491	Kaladp0548s0004	62659822911
12492	Kaladp0045s0202	62828819878
12493	Kaladp0098s0017	62887648109
12494	Kaladp0086s0011	62887648109
12495	Kaladp0018s0017	62887648109
12496	Kaladp0046s0156	63005414713
12497	Kaladp1222s0065	63005414713
12498	Kaladp0071s0301	63067143607
12499	Kaladp0087s0003	63182340146
12500	Kaladp0054s0054	63211469122
12501	Kaladp0047s0027	63292004607
12502	Kaladp0068s0016	63345732914
12503	Kaladp0008s0457	63394268176
12504	Kaladp0036s0319	63453280732
12505	Kaladp0026s0107	63517230915
12506	Kaladp0053s0160	63776654421
12507	Kaladp0031s0082	63938752450
12508	Kaladp0674s0065	64071937102
12509	Kaladp0031s0080	64093159707
12510	Kaladp0023s0016	64131538652
12511	Kaladp0034s0218	64131538652
12512	Kaladp0674s0174	64131538652
12513	Kaladp0002s0054	64131538652
12514	Kaladp0011s0858	64182414126
12515	Kaladp0094s0064	64299689188
12516	Kaladp0068s0278	64370314473
12517	Kaladp0006s0092	64489924316
12518	Kaladp0020s0176	64589891208
12519	Kaladp0099s0128	64671593029
12520	Kaladp0043s0155	64807915787
12521	Kaladp0008s0352	64909725479
12522	Kaladp0070s0122	64917111822
12523	Kaladp0062s0227	64917111822
12524	Kaladp0666s0002	64963564146
12525	Kaladp0030s0092	65135871728
12526	Kaladp0008s0415	65271001781
12527	Kaladp0057s0072	65271001781
12528	Kaladp0039s0104	65272845922
12529	Kaladp0019s0085	65391724438
12530	Kaladp0078s0039	65391724438
12531	Kaladp0050s0108	65391724438
12532	Kaladp0059s0332	65633616138
12533	Kaladp0055s0261	65633616138
12534	Kaladp0071s0452	65673921355
12535	Kaladp0093s0097	65754785363
12536	Kaladp0024s0178	65754785363
12537	Kaladp0016s0168	65757831642
12538	Kaladp0098s0153	65767542868
12539	Kaladp0070s0034	65815425860
12540	Kaladp0022s0089	65841813372
12541	Kaladp0008s0359	66043451419
12542	Kaladp0055s0310	66071084639
12543	Kaladp0087s0178	66098725566
12544	Kaladp0085s0081	66136312483
12545	Kaladp0010s0123	66240953575
12546	Kaladp0001s0302	66240953575
12547	Kaladp0930s0003	66240953575
12548	Kaladp0019s0078	66301892563
12549	Kaladp0008s0809	66347840894
12550	Kaladp0069s0110	66458759431
12551	Kaladp0048s0646	66486508367
12552	Kaladp0824s0010	66729512279
12553	Kaladp0515s0204	66764422677
12554	Kaladp0064s0162	66852026156
12555	Kaladp0058s0026	66913339288
12556	Kaladp0059s0090	67097503594
12557	Kaladp0067s0170	67154802229
12558	Kaladp0048s0046	67405194490
12559	Kaladp0037s0135	67590259765
12560	Kaladp0045s0233	67590259765
12561	Kaladp1129s0050	67715122640
12562	Kaladp0053s0460	67771325487
12563	Kaladp0337s0005	67775663469
12564	Kaladp0082s0164	67775663469
12565	Kaladp0060s0098	67911968641
12566	Kaladp0091s0143	68023395389
12567	Kaladp0577s0032	68024623159
12568	Kaladp0001s0068	68209589966
12569	Kaladp0055s0177	68209589966
12570	Kaladp0037s0266	68209589966
12571	Kaladp0003s0091	68222068220
12572	Kaladp0015s0204	68351558589
12573	Kaladp0674s0090	68396124004
12574	Kaladp0053s0443	68448187120
12575	Kaladp0469s0001	68561433694
12576	Kaladp0038s0001	68646450548
12577	Kaladp0050s0048	68703167478
12578	Kaladp0015s0157	68731537654
12579	Kaladp0093s0186	68759915640
12580	Kaladp0001s0059	68770211697
12581	Kaladp0955s0002	68770211697
12582	Kaladp0079s0013	68770211697
12583	Kaladp0032s0377	68788301435
12584	Kaladp0131s0033	68832691953
12585	Kaladp0048s0792	68832691953
12586	Kaladp0039s0317	68832691953
12587	Kaladp0055s0100	68832691953
12588	Kaladp0030s0042	68832691953
12589	Kaladp0034s0165	68930347601
12590	Kaladp1310s0006	68957765972
12591	Kaladp0058s0160	69101060958
12592	Kaladp0067s0112	69396718080
12593	Kaladp0011s0537	69529076978
12594	Kaladp0057s0020	69648382183
12595	Kaladp0019s0059	69648382183
12596	Kaladp0036s0069	69695428041
12597	Kaladp0046s0183	69711393134
12598	Kaladp1246s0018	69963816976
12599	Kaladp0032s0215	70016294233
12600	Kaladp0031s0096	70088856553
12601	Kaladp0079s0095	70216849433
12602	Kaladp0026s0014	70216849433
12603	Kaladp0046s0103	70332762162
12604	Kaladp0037s0294	70343594121
12605	Kaladp0017s0005	70470491238
12606	Kaladp0055s0480	70597540876
12607	Kaladp0067s0232	70661122918
12608	Kaladp0034s0082	70679085901
12609	Kaladp0059s0225	70707997420
12610	Kaladp0262s0018	70852673287
12611	Kaladp0024s0636	70979605825
12612	Kaladp0039s0616	71363046755
12613	Kaladp0192s0029	71433350231
12614	Kaladp0044s0039	71491166599
12615	Kaladp0094s0037	71491166599
12616	Kaladp0057s0131	71520724459
12617	Kaladp0092s0205	71588502034
12618	Kaladp0267s0007	71754070661
12619	Kaladp0095s0694	71958664466
12620	Kaladp0020s0197	71958664466
12621	Kaladp0101s0205	72251615419
12622	Kaladp0009s0077	72256853882
12623	Kaladp0088s0048	72346280506
12624	Kaladp0024s0729	72392301723
12625	Kaladp0095s0740	72457153459
12626	Kaladp0746s0004	72715961560
12627	Kaladp0046s0316	72898903949
12628	Kaladp0083s0090	72975582915
12629	Kaladp0039s0212	73105625007
12630	Kaladp0064s0068	73223992922
12631	Kaladp0071s0002	73235821496
12632	Kaladp0002s0071	73431405928
12633	Kaladp0074s0047	73461027327
12634	Kaladp0048s0303	73728301851
12635	Kaladp0100s0073	73741843248
12636	Kaladp0058s0208	74264794186
12637	Kaladp0059s0015	74743054270
12638	Kaladp0063s0022	74743054270
12639	Kaladp0809s0136	74773865209
12640	Kaladp0071s0326	74810255772
12641	Kaladp0095s0150	75063511432
12642	Kaladp0076s0099	75074835455
12643	Kaladp0822s0004	75340038228
12644	Kaladp0016s0272	75405922773
12645	Kaladp0040s0270	75405922773
12646	Kaladp0076s0401	75436109267
12647	Kaladp0039s0316	75587162589
12648	Kaladp0515s0192	75805644591
12649	Kaladp0081s0168	75805644591
12650	Kaladp0538s0027	76041532161
12651	Kaladp0042s0177	76122889031
12652	Kaladp0081s0123	76193392335
12653	Kaladp0093s0013	76273165335
12654	Kaladp0015s0150	76315025944
12655	Kaladp0351s0020	76400878119
12656	Kaladp0039s0631	76406336052
12657	Kaladp0085s0074	76528196121
12658	Kaladp0042s0394	76608282969
12659	Kaladp0048s0013	77005507823
12660	Kaladp0075s0066	77079094647
12661	Kaladp0674s0161	77079094647
12662	Kaladp0037s0497	77079094647
12663	Kaladp0040s0274	77079094647
12664	Kaladp0102s0165	77213965676
12665	Kaladp0032s0219	77262078453
12666	Kaladp0018s0194	77262078453
12667	Kaladp0005s0001	77262078453
12668	Kaladp0029s0118	77348993944
12669	Kaladp0046s0016	77348993944
12670	Kaladp0040s0357	77416567070
12671	Kaladp0071s0306	77484179541
12672	Kaladp0024s0536	77551831366
12673	Kaladp0057s0139	77619522558
12674	Kaladp0882s0001	77822832450
12675	Kaladp0872s0033	78366727152
12676	Kaladp0058s0564	78366727152
12677	Kaladp0037s0236	78639622235
12678	Kaladp0032s0122	78774959422
12679	Kaladp0098s0136	79455926204
12680	Kaladp0515s0186	79530905318
12681	Kaladp0050s0350	80013604290
12682	Kaladp0048s0064	80028693008
12683	Kaladp0067s0308	80151876120
12684	Kaladp0022s0029	80290307158
12685	Kaladp0061s0179	80364074664
12686	Kaladp1192s0012	80433434285
12687	Kaladp0051s0098	80498252429
12688	Kaladp0095s0525	80984853663
12689	Kaladp0002s0097	81096951003
12690	Kaladp0011s0797	81124241869
12691	Kaladp0040s0106	81124241869
12692	Kaladp0029s0150	81223747423
12693	Kaladp0024s0946	81473411920
12694	Kaladp0091s0137	81543365943
12695	Kaladp0002s0122	81543365943
12696	Kaladp0060s0278	81668575604
12697	Kaladp0050s0250	81700411044
12698	Kaladp0071s0353	81700411044
12699	Kaladp0008s0324	81753468242
12700	Kaladp0003s0015	81823582457
12701	Kaladp0013s0011	81893736748
12702	Kaladp0032s0363	81963931128
12703	Kaladp0080s0065	82051147082
12704	Kaladp0021s0001	82298530701
12705	Kaladp0024s0867	82315504747
12706	Kaladp0094s0112	82338858425
12707	Kaladp0020s0072	82434911453
12708	Kaladp0012s0004	82498988287
12709	Kaladp0034s0014	82526930709
12710	Kaladp0055s0314	82526930709
12711	Kaladp0093s0176	82531039153
12712	Kaladp0094s0095	82723518685
12713	Kaladp1246s0005	82809394721
12714	Kaladp0101s0077	83092502524
12715	Kaladp0043s0007	83206026304
12716	Kaladp0081s0352	83375593038
12717	Kaladp0022s0120	83447293726
12718	Kaladp0822s0024	83473971144
12719	Kaladp0025s0021	83473971144
12720	Kaladp0055s0002	83528738161
12721	Kaladp0039s0711	83593380498
12722	Kaladp0061s0069	83660652435
12723	Kaladp0068s0197	83868257436
12724	Kaladp0058s0195	83945696009
12725	Kaladp0058s0406	83949509580
12726	Kaladp0053s0468	84014368796
12727	Kaladp0096s0007	84017057924
12728	Kaladp0039s0528	84088460271
12729	Kaladp0084s0038	84111720245
12730	Kaladp0095s0850	84115315754
12731	Kaladp0070s0021	84159903061
12732	Kaladp0024s0881	84159903061
12733	Kaladp0004s0040	84302910015
12734	Kaladp0037s0457	84339166022
12735	Kaladp0005s0073	84469318940
12736	Kaladp0095s0532	84469318940
12737	Kaladp0032s0058	84567021452
12738	Kaladp0310s0002	84567021452
12739	Kaladp0022s0051	84599605691
12740	Kaladp0081s0297	84795286905
12741	Kaladp0054s0006	84804709996
12742	Kaladp0046s0063	84809659232
12743	Kaladp0037s0368	84909161982
12744	Kaladp0059s0106	85020375266
12745	Kaladp0009s0040	85056664250
12746	Kaladp0024s0576	85092344857
12747	Kaladp0031s0155	85220297532
12748	Kaladp0093s0033	85236405862
12749	Kaladp0011s0436	85236405862
12750	Kaladp0080s0110	85357887534
12751	Kaladp0867s0033	85357887534
12752	Kaladp0208s0003	85507813285
12753	Kaladp0779s0008	85548193429
12754	Kaladp1192s0011	85657914489
12755	Kaladp0101s0184	85741899707
12756	Kaladp0026s0119	85758079484
12757	Kaladp0022s0201	85758079484
12758	Kaladp0027s0024	85778220296
12759	Kaladp0067s0190	85778220296
12760	Kaladp0011s0657	85876929331
12761	Kaladp0011s0270	85876929331
12762	Kaladp0008s0582	85886692706
12763	Kaladp0042s0204	85886692706
12764	Kaladp0048s0141	85886692706
12765	Kaladp0019s0086	86008659133
12766	Kaladp0082s0043	86008659133
12767	Kaladp0033s0061	86176767548
12768	Kaladp0023s0075	86322049573
12769	Kaladp0019s0072	86394751777
12770	Kaladp0071s0473	86977839513
12771	Kaladp0040s0212	86977839513
12772	Kaladp0091s0122	87050909415
12773	Kaladp0024s0498	87124020229
12774	Kaladp0103s0011	87133805539
12775	Kaladp0037s0358	87197171967
12776	Kaladp0047s0060	87270364641
12777	Kaladp0047s0203	87320637063
12778	Kaladp0068s0033	88078189063
12779	Kaladp0002s0089	88225599731
12780	Kaladp0015s0015	88299366703
12781	Kaladp0060s0144	88373174782
12782	Kaladp1324s0040	88447023979
12783	Kaladp0011s0826	88520914307
12784	Kaladp0076s0273	88594845777
12785	Kaladp0024s0107	88594845777
12786	Kaladp0020s0020	88738890184
12787	Kaladp0071s0116	88806193048
12788	Kaladp0100s0091	88816887148
12789	Kaladp0011s0441	88907211135
12790	Kaladp0039s0303	89416240585
12791	Kaladp0041s0004	89634212621
12792	Kaladp0008s0708	89708762587
12793	Kaladp0037s0304	89708762587
12794	Kaladp0036s0275	89752009290
12795	Kaladp0048s0685	89921608541
12796	Kaladp0048s0700	89932660480
12797	Kaladp1222s0043	89932660480
12798	Kaladp0011s0665	90035868708
12799	Kaladp0043s0101	90156930606
12800	Kaladp0040s0298	90363566205
12801	Kaladp0011s1227	90606588789
12802	Kaladp0016s0088	90704517316
12803	Kaladp0046s0131	90738659519
12804	Kaladp0096s0055	90875314011
12805	Kaladp0099s0096	90909499058
12806	Kaladp0015s0027	91208455341
12807	Kaladp0080s0127	91251821169
12808	Kaladp0089s0074	91359337288
12809	Kaladp0098s0083	91388202633
12810	Kaladp0038s0071	91491957254
12811	Kaladp1295s0020	91491957254
12812	Kaladp0457s0005	91526296762
12813	Kaladp0094s0124	91560644860
12814	Kaladp0039s0551	91585972061
12815	Kaladp0069s0045	91911915166
12816	Kaladp0042s0154	92042420933
12817	Kaladp0058s0359	92111383736
12818	Kaladp0015s0207	92116243452
12819	Kaladp0090s0075	92192163181
12820	Kaladp0034s0221	92192163181
12821	Kaladp0045s0077	92283941431
12822	Kaladp0008s0401	92318478811
12823	Kaladp0040s0514	92629703077
12824	Kaladp0011s0694	93335969839
12825	Kaladp0026s0092	93358611484
12826	Kaladp0095s0404	93393416460
12827	Kaladp0068s0334	93497883289
12828	Kaladp0062s0217	93565860542
12829	Kaladp0048s0172	93796128424
12830	Kaladp0048s0717	94126320616
12831	Kaladp0067s0125	94400176573
12832	Kaladp0032s0240	94412022443
12833	Kaladp0101s0072	94441592524
12834	Kaladp0076s0418	94489198231
12835	Kaladp0877s0003	94898226953
12836	Kaladp0068s0060	94953136329
12837	Kaladp0037s0136	95030606680
12838	Kaladp0039s0466	95745106933
12839	Kaladp0094s0099	95815906815
12840	Kaladp0003s0078	95851319841
12841	Kaladp0051s0005	95963540023
12842	Kaladp0872s0001	96041558909
12843	Kaladp0045s0324	96170429805
12844	Kaladp0040s0064	96197723518
12845	Kaladp0048s0880	96197723518
12846	Kaladp0011s0351	96312483500
12847	Kaladp0045s0006	96383562774
12848	Kaladp1129s0054	96390311807
12849	Kaladp0024s0993	96432287696
12850	Kaladp0053s0089	96432287696
12851	Kaladp0018s0088	96510560405
12852	Kaladp0064s0042	97059655635
12853	Kaladp0023s0019	97382347611
12854	Kaladp0043s0285	97610829641
12855	Kaladp0095s0147	98005800255
12856	Kaladp0011s0841	98005800255
12857	Kaladp0037s0264	98005800255
12858	Kaladp0058s0018	98084922016
12859	Kaladp0015s0111	98135947512
12860	Kaladp0040s0411	98353317879
12861	Kaladp0053s0169	98408222885
12862	Kaladp0664s0002	98639967025
12863	Kaladp0048s0377	98738082081
12864	Kaladp1305s0002	98798935018
12865	Kaladp0091s0105	98958073715
12866	Kaladp0053s0296	99146781331
12867	Kaladp0018s0049	99219248170
12868	Kaladp1295s0007	99289484018
12869	Kaladp0053s0351	99516404768
12870	Kaladp0016s0017	99800254488
12871	Kaladp0101s0048	99916495803
12872	Kaladp0040s0010	99953871430
12873	Kaladp0050s0170	99996642473
12874	Kaladp0094s0034	100000000000
12875	Kaladp0053s0072	100000000000
12876	Kaladp0058s0124	100000000000
12877	Kaladp0046s0192	100000000000
12878	Kaladp0047s0202	100000000000
12879	Kaladp0011s0526	101000000000
12880	Kaladp0037s0479	101000000000
12881	Kaladp0158s0007	101000000000
12882	Kaladp0036s0117	101000000000
12883	Kaladp0083s0072	102000000000
12884	Kaladp0033s0106	102000000000
12885	Kaladp0081s0195	102000000000
12886	Kaladp0045s0389	102000000000
12887	Kaladp0059s0184	102000000000
12888	Kaladp0070s0144	102000000000
12889	Kaladp0011s1040	102000000000
12890	Kaladp0081s0159	102000000000
12891	Kaladp0550s0061	103000000000
12892	Kaladp0008s0547	103000000000
12893	Kaladp0081s0341	103000000000
12894	Kaladp0042s0185	103000000000
12895	Kaladp0048s0351	104000000000
12896	Kaladp0067s0082	104000000000
12897	Kaladp0045s0090	104000000000
12898	Kaladp0008s0728	104000000000
12899	Kaladp0053s0687	104000000000
12900	Kaladp0061s0155	105000000000
12901	Kaladp0011s0265	105000000000
12902	Kaladp0090s0013	105000000000
12903	Kaladp0066s0013	105000000000
12904	Kaladp0012s0006	105000000000
12905	Kaladp0032s0268	105000000000
12906	Kaladp0066s0039	105000000000
12907	Kaladp0101s0211	105000000000
12908	Kaladp0008s0257	105000000000
12909	Kaladp0039s0494	105000000000
12910	Kaladp0100s0061	106000000000
12911	Kaladp0058s0506	106000000000
12912	Kaladp0094s0038	106000000000
12913	Kaladp0058s0479	106000000000
12914	Kaladp0809s0073	106000000000
12915	Kaladp0048s0683	106000000000
12916	Kaladp0087s0014	106000000000
12917	Kaladp0011s0457	106000000000
12918	Kaladp0043s0302	107000000000
12919	Kaladp0630s0012	107000000000
12920	Kaladp0029s0099	107000000000
12921	Kaladp0037s0096	107000000000
12922	Kaladp0064s0099	107000000000
12923	Kaladp0472s0032	107000000000
12924	Kaladp0162s0003	107000000000
12925	Kaladp0076s0112	107000000000
12926	Kaladp0972s0017	107000000000
12927	Kaladp0008s0695	108000000000
12928	Kaladp0090s0005	108000000000
12929	Kaladp0041s0016	108000000000
12930	Kaladp0057s0099	108000000000
12931	Kaladp0018s0153	108000000000
12932	Kaladp0086s0067	108000000000
12933	Kaladp0011s0569	108000000000
12934	Kaladp0007s0018	109000000000
12935	Kaladp0018s0076	109000000000
12936	Kaladp0040s0359	109000000000
12937	Kaladp0006s0068	109000000000
12938	Kaladp0101s0192	109000000000
12939	Kaladp0131s0032	109000000000
12940	Kaladp0066s0101	109000000000
12941	Kaladp0043s0187	109000000000
12942	Kaladp0033s0013	109000000000
12943	Kaladp0021s0105	109000000000
12944	Kaladp0087s0059	109000000000
12945	Kaladp0011s0302	109000000000
12946	Kaladp0101s0104	109000000000
12947	Kaladp0033s0292	109000000000
12948	Kaladp0068s0304	109000000000
12949	Kaladp0045s0106	110000000000
12950	Kaladp0048s0580	110000000000
12951	Kaladp0058s0613	110000000000
12952	Kaladp0081s0348	110000000000
12953	Kaladp0035s0041	110000000000
12954	Kaladp0045s0441	110000000000
12955	Kaladp0037s0259	110000000000
12956	Kaladp0095s0600	111000000000
12957	Kaladp0039s0636	111000000000
12958	Kaladp0039s0279	111000000000
12959	Kaladp0098s0186	111000000000
12960	Kaladp0044s0094	112000000000
12961	Kaladp0047s0052	112000000000
12962	Kaladp0087s0016	112000000000
12963	Kaladp0091s0111	112000000000
12964	Kaladp0037s0529	112000000000
12965	Kaladp1272s0001	112000000000
12966	Kaladp0088s0116	112000000000
12967	Kaladp0062s0169	113000000000
12968	Kaladp0011s0006	113000000000
12969	Kaladp0064s0007	113000000000
12970	Kaladp0053s0432	113000000000
12971	Kaladp0095s0424	113000000000
12972	Kaladp0487s0002	113000000000
12973	Kaladp0055s0267	113000000000
12974	Kaladp0026s0130	113000000000
12975	Kaladp0019s0075	113000000000
12976	Kaladp0038s0085	114000000000
12977	Kaladp0674s0164	114000000000
12978	Kaladp0079s0130	114000000000
12979	Kaladp0033s0222	114000000000
12980	Kaladp0550s0028	114000000000
12981	Kaladp0058s0096	114000000000
12982	Kaladp0040s0748	114000000000
12983	Kaladp0060s0058	114000000000
12984	Kaladp0048s0587	114000000000
12985	Kaladp0095s0039	114000000000
12986	Kaladp0011s0115	115000000000
12987	Kaladp1279s0002	115000000000
12988	Kaladp0019s0067	115000000000
12989	Kaladp0055s0043	115000000000
12990	Kaladp0005s0024	115000000000
12991	Kaladp0070s0143	115000000000
12992	Kaladp0008s0871	115000000000
12993	Kaladp0011s1051	116000000000
12994	Kaladp0001s0284	116000000000
12995	Kaladp0067s0035	116000000000
12996	Kaladp0057s0033	116000000000
12997	Kaladp0085s0148	116000000000
12998	Kaladp0095s0209	117000000000
12999	Kaladp0086s0012	117000000000
13000	Kaladp1309s0002	117000000000
13001	Kaladp0024s0051	117000000000
13002	Kaladp0045s0342	117000000000
13003	Kaladp0024s0160	117000000000
13004	Kaladp0779s0006	118000000000
13005	Kaladp0100s0041	118000000000
13006	Kaladp0060s0151	118000000000
13007	Kaladp0062s0111	118000000000
13008	Kaladp0095s0054	118000000000
13009	Kaladp0040s0560	118000000000
13010	Kaladp1319s0021	118000000000
13011	Kaladp0003s0031	118000000000
13012	Kaladp0076s0355	118000000000
13013	Kaladp0045s0062	118000000000
13014	Kaladp0053s0589	118000000000
13015	Kaladp0056s0081	119000000000
13016	Kaladp0020s0118	119000000000
13017	Kaladp0045s0026	119000000000
13018	Kaladp0002s0068	120000000000
13019	Kaladp0071s0003	120000000000
13020	Kaladp0086s0052	120000000000
13021	Kaladp0114s0005	120000000000
13022	Kaladp0016s0369	120000000000
13023	Kaladp0039s0461	120000000000
13024	Kaladp0008s0374	120000000000
13025	Kaladp1231s0003	120000000000
13026	Kaladp0047s0183	120000000000
13027	Kaladp0016s0292	120000000000
13028	Kaladp0095s0428	120000000000
13029	Kaladp0037s0390	120000000000
13030	Kaladp0040s0154	120000000000
13031	Kaladp0024s0071	120000000000
13032	Kaladp0016s0382	121000000000
13033	Kaladp0011s0347	121000000000
13034	Kaladp0016s0228	121000000000
13035	Kaladp0022s0025	121000000000
13036	Kaladp0011s0516	121000000000
13037	Kaladp0536s0002	122000000000
13038	Kaladp0024s0865	122000000000
13039	Kaladp0047s0045	122000000000
13040	Kaladp0551s0001	122000000000
13041	Kaladp0016s0046	122000000000
13042	Kaladp0488s0029	122000000000
13043	Kaladp0016s0109	122000000000
13044	Kaladp0062s0218	122000000000
13045	Kaladp0060s0387	122000000000
13046	Kaladp0630s0057	122000000000
13047	Kaladp0059s0018	122000000000
13048	Kaladp0040s0128	122000000000
13049	Kaladp0083s0083	123000000000
13050	Kaladp0059s0292	123000000000
13051	Kaladp0046s0322	123000000000
13052	Kaladp0442s0019	123000000000
13053	Kaladp0077s0002	123000000000
13054	Kaladp0098s0273	123000000000
13055	Kaladp0098s0033	123000000000
13056	Kaladp0010s0115	123000000000
13057	Kaladp0088s0010	123000000000
13058	Kaladp0039s0281	124000000000
13059	Kaladp0095s0497	124000000000
13060	Kaladp0071s0289	124000000000
13061	Kaladp0020s0078	124000000000
13062	Kaladp0058s0306	124000000000
13063	Kaladp0008s0093	124000000000
13064	Kaladp0060s0284	124000000000
13065	Kaladp0247s0001	124000000000
13066	Kaladp0095s0464	124000000000
13067	Kaladp0024s0311	125000000000
13068	Kaladp0055s0263	125000000000
13069	Kaladp0015s0041	125000000000
13070	Kaladp0058s0100	125000000000
13071	Kaladp0008s0179	125000000000
13072	Kaladp0015s0092	125000000000
13073	Kaladp0032s0449	125000000000
13074	Kaladp0009s0076	125000000000
13075	Kaladp0071s0210	125000000000
13076	Kaladp0061s0096	126000000000
13077	Kaladp0095s0298	126000000000
13078	Kaladp0868s0036	126000000000
13079	Kaladp0011s0123	126000000000
13080	Kaladp0053s0006	126000000000
13081	Kaladp0056s0141	126000000000
13082	Kaladp0087s0092	126000000000
13083	Kaladp0018s0228	126000000000
13084	Kaladp0996s0007	126000000000
13085	Kaladp0102s0112	126000000000
13086	Kaladp0095s0475	126000000000
13087	Kaladp0674s0031	127000000000
13088	Kaladp0076s0220	127000000000
13089	Kaladp0016s0240	127000000000
13090	Kaladp0095s0672	127000000000
13091	Kaladp0068s0220	128000000000
13092	Kaladp0003s0166	128000000000
13093	Kaladp0037s0481	128000000000
13094	Kaladp0086s0036	128000000000
13095	Kaladp0059s0110	128000000000
13096	Kaladp0058s0068	128000000000
13097	Kaladp0011s0785	128000000000
13098	Kaladp0010s0125	128000000000
13099	Kaladp0068s0202	128000000000
13100	Kaladp0039s0428	128000000000
13101	Kaladp1207s0007	129000000000
13102	Kaladp0027s0087	129000000000
13103	Kaladp0045s0523	129000000000
13104	Kaladp0045s0267	129000000000
13105	Kaladp0550s0047	129000000000
13106	Kaladp0024s0670	129000000000
13107	Kaladp0055s0285	130000000000
13108	Kaladp0058s0242	130000000000
13109	Kaladp0008s0298	130000000000
13110	Kaladp0064s0011	130000000000
13111	Kaladp0007s0014	130000000000
13112	Kaladp0039s0654	131000000000
13113	Kaladp0085s0103	131000000000
13114	Kaladp0039s0645	131000000000
13115	Kaladp0016s0314	131000000000
13116	Kaladp0045s0083	131000000000
13117	Kaladp0008s0485	131000000000
13118	Kaladp0044s0098	131000000000
13119	Kaladp0044s0050	131000000000
13120	Kaladp0058s0459	131000000000
13121	Kaladp0061s0124	132000000000
13122	Kaladp0058s0426	132000000000
13123	Kaladp0045s0183	132000000000
13124	Kaladp0066s0046	132000000000
13125	Kaladp0022s0241	132000000000
13126	Kaladp0024s0232	132000000000
13127	Kaladp0022s0149	132000000000
13128	Kaladp0079s0026	133000000000
13129	Kaladp1319s0008	133000000000
13130	Kaladp0048s0339	133000000000
13131	Kaladp0011s0182	133000000000
13132	Kaladp0032s0204	133000000000
13133	Kaladp0045s0115	133000000000
13134	Kaladp0073s0135	133000000000
13135	Kaladp0048s0412	134000000000
13136	Kaladp0020s0219	134000000000
13137	Kaladp0032s0025	134000000000
13138	Kaladp0081s0091	134000000000
13139	Kaladp0011s0832	134000000000
13140	Kaladp0071s0297	134000000000
13141	Kaladp0087s0012	134000000000
13142	Kaladp0058s0289	134000000000
13143	Kaladp0053s0320	134000000000
13144	Kaladp0001s0245	135000000000
13145	Kaladp0011s0130	135000000000
13146	Kaladp0008s0557	135000000000
13147	Kaladp0011s0204	135000000000
13148	Kaladp0039s0462	136000000000
13149	Kaladp0089s0058	136000000000
13150	Kaladp0844s0020	136000000000
13151	Kaladp0068s0276	136000000000
13152	Kaladp0029s0053	136000000000
13153	Kaladp0114s0003	136000000000
13154	Kaladp0051s0040	136000000000
13155	Kaladp0418s0006	136000000000
13156	Kaladp0047s0279	136000000000
13157	Kaladp0011s0149	136000000000
13158	Kaladp0082s0037	136000000000
13159	Kaladp0066s0020	136000000000
13160	Kaladp0077s0003	137000000000
13161	Kaladp0068s0020	137000000000
13162	Kaladp0905s0001	137000000000
13163	Kaladp0032s0296	137000000000
13164	Kaladp0041s0041	137000000000
13165	Kaladp0019s0137	137000000000
13166	Kaladp0068s0193	137000000000
13167	Kaladp0912s0015	138000000000
13168	Kaladp1006s0017	138000000000
13169	Kaladp0024s0724	138000000000
13170	Kaladp0011s0485	138000000000
13171	Kaladp0033s0163	138000000000
13172	Kaladp0442s0001	138000000000
13173	Kaladp0955s0011	138000000000
13174	Kaladp0085s0109	138000000000
13175	Kaladp0098s0224	138000000000
13176	Kaladp0630s0078	138000000000
13177	Kaladp0058s0376	138000000000
13178	Kaladp0011s0980	139000000000
13179	Kaladp0878s0035	139000000000
13180	Kaladp0515s0150	139000000000
13181	Kaladp0053s0042	139000000000
13182	Kaladp0061s0033	139000000000
13183	Kaladp0075s0043	139000000000
13184	Kaladp0024s0822	139000000000
13185	Kaladp0045s0027	139000000000
13186	Kaladp0048s0650	139000000000
13187	Kaladp0095s0016	139000000000
13188	Kaladp0056s0064	140000000000
13189	Kaladp0043s0294	140000000000
13190	Kaladp0015s0105	140000000000
13191	Kaladp0024s0451	140000000000
13192	Kaladp0082s0073	140000000000
13193	Kaladp0015s0124	140000000000
13194	Kaladp0091s0029	140000000000
13195	Kaladp0030s0072	140000000000
13196	Kaladp0006s0041	140000000000
13197	Kaladp0040s0690	140000000000
13198	Kaladp0064s0023	140000000000
13199	Kaladp0666s0048	141000000000
13200	Kaladp0032s0384	141000000000
13201	Kaladp0085s0120	141000000000
13202	Kaladp0037s0056	141000000000
13203	Kaladp0534s0001	141000000000
13204	Kaladp0047s0031	141000000000
13205	Kaladp0045s0474	141000000000
13206	Kaladp0075s0032	142000000000
13207	Kaladp0024s0798	142000000000
13208	Kaladp0034s0045	142000000000
13209	Kaladp0045s0133	142000000000
13210	Kaladp0912s0005	142000000000
13211	Kaladp0472s0027	142000000000
13212	Kaladp0375s0008	142000000000
13213	Kaladp0403s0008	142000000000
13214	Kaladp0048s0526	143000000000
13215	Kaladp0098s0218	143000000000
13216	Kaladp0058s0588	143000000000
13217	Kaladp0072s0084	143000000000
13218	Kaladp0056s0076	143000000000
13219	Kaladp0044s0097	143000000000
13220	Kaladp0060s0308	143000000000
13221	Kaladp0032s0257	143000000000
13222	Kaladp0036s0153	143000000000
13223	Kaladp0047s0024	143000000000
13224	Kaladp0091s0100	143000000000
13225	Kaladp0824s0015	143000000000
13226	Kaladp0515s0115	144000000000
13227	Kaladp0087s0020	144000000000
13228	Kaladp0039s0349	144000000000
13229	Kaladp0339s0001	144000000000
13230	Kaladp0037s0025	144000000000
13231	Kaladp0048s0361	144000000000
13232	Kaladp0059s0083	144000000000
13233	Kaladp0300s0002	145000000000
13234	Kaladp0008s0437	145000000000
13235	Kaladp0014s0016	145000000000
13236	Kaladp0050s0212	146000000000
13237	Kaladp0022s0134	146000000000
13238	Kaladp0011s0461	146000000000
13239	Kaladp0515s0144	146000000000
13240	Kaladp0043s0298	146000000000
13241	Kaladp0082s0187	146000000000
13242	Kaladp0024s0205	146000000000
13243	Kaladp0001s0061	146000000000
13244	Kaladp0011s0402	146000000000
13245	Kaladp0008s0059	146000000000
13246	Kaladp0042s0104	146000000000
13247	Kaladp0630s0050	147000000000
13248	Kaladp1016s0003	147000000000
13249	Kaladp0095s0629	147000000000
13250	Kaladp0393s0002	147000000000
13251	Kaladp0630s0068	147000000000
13252	Kaladp0024s0819	147000000000
13253	Kaladp0055s0189	147000000000
13254	Kaladp0020s0158	147000000000
13255	Kaladp0048s0350	148000000000
13256	Kaladp0050s0297	148000000000
13257	Kaladp0073s0075	148000000000
13258	Kaladp0001s0053	148000000000
13259	Kaladp0045s0097	148000000000
13260	Kaladp0845s0003	148000000000
13261	Kaladp0060s0500	148000000000
13262	Kaladp0674s0193	148000000000
13263	Kaladp0023s0065	148000000000
13264	Kaladp0045s0529	148000000000
13265	Kaladp0008s0248	149000000000
13266	Kaladp0013s0024	149000000000
13267	Kaladp0036s0135	149000000000
13268	Kaladp0053s0548	149000000000
13269	Kaladp0067s0264	149000000000
13270	Kaladp0069s0109	149000000000
13271	Kaladp0018s0010	149000000000
13272	Kaladp0050s0174	149000000000
13273	Kaladp0042s0128	149000000000
13274	Kaladp0008s0847	150000000000
13275	Kaladp0048s0916	150000000000
13276	Kaladp0137s0002	150000000000
13277	Kaladp0053s0448	150000000000
13278	Kaladp0045s0455	150000000000
13279	Kaladp0039s0097	150000000000
13280	Kaladp0064s0048	151000000000
13281	Kaladp0060s0487	151000000000
13282	Kaladp0059s0020	151000000000
13283	Kaladp0032s0362	151000000000
13284	Kaladp0423s0001	151000000000
13285	Kaladp0809s0040	151000000000
13286	Kaladp0053s0104	151000000000
13287	Kaladp0588s0005	151000000000
13288	Kaladp0066s0100	151000000000
13289	Kaladp0081s0390	151000000000
13290	Kaladp0085s0128	151000000000
13291	Kaladp0062s0081	152000000000
13292	Kaladp0520s0001	152000000000
13293	Kaladp0048s0245	152000000000
13294	Kaladp0058s0587	153000000000
13295	Kaladp0019s0090	153000000000
13296	Kaladp0168s0008	153000000000
13297	Kaladp0068s0270	153000000000
13298	Kaladp0059s0180	153000000000
13299	Kaladp0050s0083	153000000000
13300	Kaladp0630s0027	153000000000
13301	Kaladp0008s0804	153000000000
13302	Kaladp0039s0210	154000000000
13303	Kaladp0008s0538	154000000000
13304	Kaladp0053s0131	154000000000
13305	Kaladp0045s0051	154000000000
13306	Kaladp0045s0151	154000000000
13307	Kaladp0037s0081	154000000000
13308	Kaladp0060s0341	155000000000
13309	Kaladp0087s0145	155000000000
13310	Kaladp0095s0120	155000000000
13311	Kaladp0039s0155	155000000000
13312	Kaladp0036s0273	155000000000
13313	Kaladp0033s0164	155000000000
13314	Kaladp0060s0412	155000000000
13315	Kaladp0071s0344	155000000000
13316	Kaladp0053s0210	155000000000
13317	Kaladp0018s0283	156000000000
13318	Kaladp0053s0005	156000000000
13319	Kaladp0457s0015	156000000000
13320	Kaladp0024s0496	156000000000
13321	Kaladp0085s0093	156000000000
13322	Kaladp0018s0111	156000000000
13323	Kaladp0018s0190	156000000000
13324	Kaladp0094s0018	156000000000
13325	Kaladp0020s0194	156000000000
13326	Kaladp0050s0309	157000000000
13327	Kaladp0048s0837	157000000000
13328	Kaladp0520s0017	157000000000
13329	Kaladp0030s0133	157000000000
13330	Kaladp0068s0131	157000000000
13331	Kaladp0101s0213	158000000000
13332	Kaladp0046s0104	158000000000
13333	Kaladp0048s0678	158000000000
13334	Kaladp0032s0236	158000000000
13335	Kaladp0331s0001	158000000000
13336	Kaladp0081s0236	158000000000
13337	Kaladp0037s0406	158000000000
13338	Kaladp0039s0621	158000000000
13339	Kaladp0023s0001	158000000000
13340	Kaladp0091s0017	158000000000
13341	Kaladp0061s0056	158000000000
13342	Kaladp0008s0145	158000000000
13343	Kaladp0011s0068	159000000000
13344	Kaladp0078s0029	159000000000
13345	Kaladp0084s0048	159000000000
13346	Kaladp0053s0386	159000000000
13347	Kaladp0052s0031	159000000000
13348	Kaladp0039s0718	159000000000
13349	Kaladp0031s0139	159000000000
13350	Kaladp0058s0225	159000000000
13351	Kaladp0086s0050	159000000000
13352	Kaladp0039s0473	160000000000
13353	Kaladp0042s0376	160000000000
13354	Kaladp0006s0088	160000000000
13355	Kaladp0064s0032	160000000000
13356	Kaladp0035s0047	160000000000
13357	Kaladp0277s0001	160000000000
13358	Kaladp0038s0007	160000000000
13359	Kaladp0959s0005	160000000000
13360	Kaladp0009s0006	160000000000
13361	Kaladp0062s0131	160000000000
13362	Kaladp0045s0135	161000000000
13363	Kaladp0024s0293	161000000000
13364	Kaladp0004s0030	161000000000
13365	Kaladp0085s0136	161000000000
13366	Kaladp1016s0004	161000000000
13367	Kaladp0053s0380	161000000000
13368	Kaladp0325s0009	161000000000
13369	Kaladp0020s0005	162000000000
13370	Kaladp0003s0034	162000000000
13371	Kaladp0068s0337	162000000000
13372	Kaladp0048s0025	162000000000
13373	Kaladp0008s0758	162000000000
13374	Kaladp0011s0674	162000000000
13375	Kaladp0059s0253	162000000000
13376	Kaladp0809s0013	162000000000
13377	Kaladp0845s0004	163000000000
13378	Kaladp0062s0176	163000000000
13379	Kaladp0059s0022	163000000000
13380	Kaladp0048s0824	163000000000
13381	Kaladp0032s0071	163000000000
13382	Kaladp0048s0840	163000000000
13383	Kaladp0089s0052	163000000000
13384	Kaladp0956s0001	163000000000
13385	Kaladp0058s0227	164000000000
13386	Kaladp0086s0065	164000000000
13387	Kaladp0001s0280	164000000000
13388	Kaladp0068s0083	164000000000
13389	Kaladp0023s0057	165000000000
13390	Kaladp0091s0008	165000000000
13391	Kaladp0011s0459	165000000000
13392	Kaladp0003s0057	165000000000
13393	Kaladp0024s0267	165000000000
13394	Kaladp0054s0026	165000000000
13395	Kaladp0071s0236	166000000000
13396	Kaladp0081s0043	166000000000
13397	Kaladp0024s0807	166000000000
13398	Kaladp0515s0094	166000000000
13399	Kaladp0071s0188	166000000000
13400	Kaladp0039s0476	166000000000
13401	Kaladp0092s0110	166000000000
13402	Kaladp0026s0086	166000000000
13403	Kaladp0042s0386	166000000000
13404	Kaladp0095s0283	166000000000
13405	Kaladp0040s0237	166000000000
13406	Kaladp0066s0052	166000000000
13407	Kaladp0076s0035	167000000000
13408	Kaladp0040s0724	167000000000
13409	Kaladp0043s0133	167000000000
13410	Kaladp0012s0093	167000000000
13411	Kaladp0049s0036	167000000000
13412	Kaladp0037s0524	167000000000
13413	Kaladp0026s0068	167000000000
13414	Kaladp0072s0055	167000000000
13415	Kaladp0067s0071	167000000000
13416	Kaladp0042s0181	167000000000
13417	Kaladp0082s0053	167000000000
13418	Kaladp0010s0223	167000000000
13419	Kaladp0024s0748	167000000000
13420	Kaladp0079s0086	168000000000
13421	Kaladp0058s0256	168000000000
13422	Kaladp0084s0025	168000000000
13423	Kaladp0034s0142	168000000000
13424	Kaladp0081s0211	168000000000
13425	Kaladp0043s0306	168000000000
13426	Kaladp0486s0001	168000000000
13427	Kaladp0071s0406	168000000000
13428	Kaladp0095s0648	168000000000
13429	Kaladp0068s0204	168000000000
13430	Kaladp0098s0208	168000000000
13431	Kaladp0022s0239	168000000000
13432	Kaladp0037s0051	168000000000
13433	Kaladp0037s0120	168000000000
13434	Kaladp0032s0192	168000000000
13435	Kaladp0100s0027	169000000000
13436	Kaladp0043s0059	169000000000
13437	Kaladp0101s0318	169000000000
13438	Kaladp0076s0205	169000000000
13439	Kaladp0058s0616	169000000000
13440	Kaladp0060s0416	169000000000
13441	Kaladp0028s0070	169000000000
13442	Kaladp0054s0075	169000000000
13443	Kaladp0168s0018	169000000000
13444	Kaladp0100s0094	169000000000
13445	Kaladp1207s0004	170000000000
13446	Kaladp0101s0013	170000000000
13447	Kaladp0024s0368	170000000000
13448	Kaladp0098s0192	170000000000
13449	Kaladp0048s0949	170000000000
13450	Kaladp0038s0017	170000000000
13451	Kaladp0101s0115	170000000000
13452	Kaladp0071s0235	170000000000
13453	Kaladp0076s0145	170000000000
13454	Kaladp0090s0011	170000000000
13455	Kaladp0515s0122	171000000000
13456	Kaladp0071s0060	171000000000
13457	Kaladp0060s0170	171000000000
13458	Kaladp0032s0436	171000000000
13459	Kaladp0042s0116	171000000000
13460	Kaladp0048s0236	171000000000
13461	Kaladp0059s0359	171000000000
13462	Kaladp0152s0021	171000000000
13463	Kaladp0045s0116	172000000000
13464	Kaladp0515s0168	172000000000
13465	Kaladp0037s0089	172000000000
13466	Kaladp0016s0227	172000000000
13467	Kaladp0012s0051	173000000000
13468	Kaladp0031s0086	173000000000
13469	Kaladp0036s0077	173000000000
13470	Kaladp1192s0016	173000000000
13471	Kaladp0042s0222	173000000000
13472	Kaladp0055s0066	174000000000
13473	Kaladp0085s0141	174000000000
13474	Kaladp0053s0187	174000000000
13475	Kaladp0055s0264	174000000000
13476	Kaladp0098s0093	174000000000
13477	Kaladp0071s0449	174000000000
13478	Kaladp0086s0001	174000000000
13479	Kaladp0607s0033	174000000000
13480	Kaladp0095s0589	174000000000
13481	Kaladp0095s0207	174000000000
13482	Kaladp0034s0102	174000000000
13483	Kaladp0082s0174	174000000000
13484	Kaladp0131s0028	174000000000
13485	Kaladp0086s0051	174000000000
13486	Kaladp0092s0019	175000000000
13487	Kaladp0045s0478	175000000000
13488	Kaladp0040s0736	175000000000
13489	Kaladp0671s0009	175000000000
13490	Kaladp0040s0202	175000000000
13491	Kaladp0043s0210	176000000000
13492	Kaladp0022s0157	176000000000
13493	Kaladp0674s0112	176000000000
13494	Kaladp0093s0071	176000000000
13495	Kaladp0610s0006	176000000000
13496	Kaladp0080s0102	176000000000
13497	Kaladp1314s0003	176000000000
13498	Kaladp0037s0148	176000000000
13499	Kaladp0059s0121	177000000000
13500	Kaladp0039s0072	177000000000
13501	Kaladp0061s0062	177000000000
13502	Kaladp0011s0284	177000000000
13503	Kaladp0093s0034	177000000000
13504	Kaladp0053s0568	177000000000
13505	Kaladp0002s0056	177000000000
13506	Kaladp0740s0005	178000000000
13507	Kaladp0101s0111	178000000000
13508	Kaladp0048s0797	178000000000
13509	Kaladp0016s0349	178000000000
13510	Kaladp0003s0036	178000000000
13511	Kaladp0081s0182	179000000000
13512	Kaladp0071s0340	179000000000
13513	Kaladp0809s0127	179000000000
13514	Kaladp1278s0002	179000000000
13515	Kaladp0085s0078	179000000000
13516	Kaladp0024s0113	179000000000
13517	Kaladp0045s0273	179000000000
13518	Kaladp0046s0218	179000000000
13519	Kaladp1151s0001	180000000000
13520	Kaladp0891s0016	180000000000
13521	Kaladp0102s0048	180000000000
13522	Kaladp0036s0207	180000000000
13523	Kaladp0088s0072	180000000000
13524	Kaladp0008s0162	180000000000
13525	Kaladp0044s0041	181000000000
13526	Kaladp0055s0561	181000000000
13527	Kaladp0010s0067	181000000000
13528	Kaladp0154s0003	182000000000
13529	Kaladp0001s0082	182000000000
13530	Kaladp0062s0001	182000000000
13531	Kaladp0092s0195	182000000000
13532	Kaladp0011s1027	182000000000
13533	Kaladp0081s0186	182000000000
13534	Kaladp0095s0239	183000000000
13535	Kaladp0024s0463	183000000000
13536	Kaladp1150s0002	183000000000
13537	Kaladp0029s0142	184000000000
13538	Kaladp0055s0531	184000000000
13539	Kaladp0037s0378	184000000000
13540	Kaladp0891s0004	185000000000
13541	Kaladp0012s0088	185000000000
13542	Kaladp0044s0055	185000000000
13543	Kaladp0020s0067	185000000000
13544	Kaladp0071s0004	186000000000
13545	Kaladp0072s0100	186000000000
13546	Kaladp0024s0902	186000000000
13547	Kaladp0096s0164	186000000000
13548	Kaladp0036s0315	187000000000
13549	Kaladp0046s0123	187000000000
13550	Kaladp0008s0142	187000000000
13551	Kaladp0051s0039	187000000000
13552	Kaladp0056s0107	188000000000
13553	Kaladp0062s0226	188000000000
13554	Kaladp0029s0148	188000000000
13555	Kaladp0674s0177	188000000000
13556	Kaladp0096s0054	189000000000
13557	Kaladp0008s0304	189000000000
13558	Kaladp0055s0276	190000000000
13559	Kaladp0030s0103	190000000000
13560	Kaladp0066s0118	190000000000
13561	Kaladp0101s0261	190000000000
13562	Kaladp1246s0013	190000000000
13563	Kaladp0048s0304	190000000000
13564	Kaladp0059s0097	190000000000
13565	Kaladp0042s0122	190000000000
13566	Kaladp0076s0198	191000000000
13567	Kaladp0024s0453	191000000000
13568	Kaladp0577s0030	191000000000
13569	Kaladp0195s0001	191000000000
13570	Kaladp0088s0062	191000000000
13571	Kaladp0015s0097	192000000000
13572	Kaladp0001s0183	192000000000
13573	Kaladp0515s0085	192000000000
13574	Kaladp1310s0001	192000000000
13575	Kaladp0040s0661	192000000000
13576	Kaladp0020s0047	192000000000
13577	Kaladp0047s0267	193000000000
13578	Kaladp0048s0607	193000000000
13579	Kaladp0041s0033	193000000000
13580	Kaladp0069s0029	193000000000
13581	Kaladp0070s0031	193000000000
13582	Kaladp0066s0041	193000000000
13583	Kaladp0100s0103	193000000000
13584	Kaladp0073s0077	193000000000
13585	Kaladp0039s0419	194000000000
13586	Kaladp0086s0019	194000000000
13587	Kaladp0607s0030	194000000000
13588	Kaladp0666s0023	195000000000
13589	Kaladp0061s0141	195000000000
13590	Kaladp0003s0142	195000000000
13591	Kaladp0034s0081	195000000000
13592	Kaladp0024s0339	195000000000
13593	Kaladp0076s0248	196000000000
13594	Kaladp0058s0386	196000000000
13595	Kaladp0089s0004	196000000000
13596	Kaladp0099s0121	197000000000
13597	Kaladp0012s0033	198000000000
13598	Kaladp0906s0002	198000000000
13599	Kaladp0266s0017	198000000000
13600	Kaladp0055s0462	198000000000
13601	Kaladp0040s0318	198000000000
13602	Kaladp0008s0515	198000000000
13603	Kaladp0427s0008	198000000000
13604	Kaladp0867s0023	198000000000
13605	Kaladp0865s0007	198000000000
13606	Kaladp0671s0028	199000000000
13607	Kaladp0029s0043	199000000000
13608	Kaladp0081s0265	199000000000
13609	Kaladp0028s0090	199000000000
13610	Kaladp0069s0087	199000000000
13611	Kaladp0093s0065	199000000000
13612	Kaladp0297s0001	199000000000
13613	Kaladp0043s0070	200000000000
13614	Kaladp0048s0982	200000000000
13615	Kaladp0068s0001	201000000000
13616	Kaladp0045s0376	202000000000
13617	Kaladp0022s0055	202000000000
13618	Kaladp0101s0124	203000000000
13619	Kaladp0116s0001	203000000000
13620	Kaladp0622s0006	203000000000
13621	Kaladp0048s0298	203000000000
13622	Kaladp0102s0063	203000000000
13623	Kaladp0070s0138	204000000000
13624	Kaladp0011s0135	205000000000
13625	Kaladp0878s0009	205000000000
13626	Kaladp0278s0024	206000000000
13627	Kaladp0040s0047	208000000000
13628	Kaladp0075s0039	208000000000
13629	Kaladp0101s0223	208000000000
13630	Kaladp0099s0072	209000000000
13631	Kaladp0038s0121	209000000000
13632	Kaladp0067s0286	209000000000
13633	Kaladp0053s0300	209000000000
13634	Kaladp1006s0031	209000000000
13635	Kaladp0101s0034	210000000000
13636	Kaladp0087s0202	210000000000
13637	Kaladp0047s0116	210000000000
13638	Kaladp0076s0006	210000000000
13639	Kaladp0030s0129	210000000000
13640	Kaladp0262s0002	210000000000
13641	Kaladp0032s0428	211000000000
13642	Kaladp0060s0119	211000000000
13643	Kaladp0081s0151	211000000000
13644	Kaladp0037s0487	211000000000
13645	Kaladp0055s0283	211000000000
13646	Kaladp0038s0005	211000000000
13647	Kaladp0011s0881	212000000000
13648	Kaladp0071s0392	212000000000
13649	Kaladp0035s0055	212000000000
13650	Kaladp0069s0094	212000000000
13651	Kaladp0085s0075	214000000000
13652	Kaladp0021s0078	214000000000
13653	Kaladp0099s0017	214000000000
13654	Kaladp0043s0245	214000000000
13655	Kaladp0095s0833	214000000000
13656	Kaladp0088s0013	214000000000
13657	Kaladp0076s0252	215000000000
13658	Kaladp0095s0738	215000000000
13659	Kaladp0042s0232	215000000000
13660	Kaladp0082s0138	216000000000
13661	Kaladp0053s0595	216000000000
13662	Kaladp0062s0234	216000000000
13663	Kaladp0081s0413	217000000000
13664	Kaladp0015s0147	217000000000
13665	Kaladp0076s0156	217000000000
13666	Kaladp0079s0173	217000000000
13667	Kaladp0060s0312	218000000000
13668	Kaladp0011s1114	219000000000
13669	Kaladp0008s0787	219000000000
13670	Kaladp0839s0012	220000000000
13671	Kaladp0042s0330	220000000000
13672	Kaladp0045s0107	220000000000
13673	Kaladp0029s0100	220000000000
13674	Kaladp0089s0032	220000000000
13675	Kaladp0021s0020	221000000000
13676	Kaladp0098s0004	221000000000
13677	Kaladp0026s0117	221000000000
13678	Kaladp0039s0106	221000000000
13679	Kaladp0045s0411	221000000000
13680	Kaladp0809s0006	221000000000
13681	Kaladp0022s0002	222000000000
13682	Kaladp0053s0361	222000000000
13683	Kaladp0022s0013	222000000000
13684	Kaladp0070s0127	222000000000
13685	Kaladp0515s0203	223000000000
13686	Kaladp0048s0780	223000000000
13687	Kaladp0076s0052	223000000000
13688	Kaladp0010s0004	223000000000
13689	Kaladp0095s0820	223000000000
13690	Kaladp0018s0310	224000000000
13691	Kaladp0061s0085	224000000000
13692	Kaladp1221s0027	224000000000
13693	Kaladp0072s0034	225000000000
13694	Kaladp0071s0355	225000000000
13695	Kaladp0016s0183	225000000000
13696	Kaladp0016s0347	225000000000
13697	Kaladp0029s0041	226000000000
13698	Kaladp0089s0036	227000000000
13699	Kaladp0911s0019	227000000000
13700	Kaladp0012s0050	227000000000
13701	Kaladp0053s0164	227000000000
13702	Kaladp0080s0036	227000000000
13703	Kaladp0095s0191	227000000000
13704	Kaladp0011s0538	228000000000
13705	Kaladp0059s0129	228000000000
13706	Kaladp0067s0263	229000000000
13707	Kaladp0047s0261	229000000000
13708	Kaladp0247s0015	229000000000
13709	Kaladp0060s0126	230000000000
13710	Kaladp0046s0187	230000000000
13711	Kaladp0137s0001	230000000000
13712	Kaladp0131s0034	231000000000
13713	Kaladp0011s1282	231000000000
13714	Kaladp0713s0001	231000000000
13715	Kaladp0515s0217	231000000000
13716	Kaladp0630s0073	231000000000
13717	Kaladp0092s0029	231000000000
13718	Kaladp0059s0052	231000000000
13719	Kaladp0008s0238	232000000000
13720	Kaladp0008s0549	232000000000
13721	Kaladp0076s0161	232000000000
13722	Kaladp0018s0309	232000000000
13723	Kaladp0033s0044	232000000000
13724	Kaladp0102s0088	232000000000
13725	Kaladp0060s0340	233000000000
13726	Kaladp0076s0368	233000000000
13727	Kaladp0027s0013	233000000000
13728	Kaladp0064s0170	234000000000
13729	Kaladp0015s0187	236000000000
13730	Kaladp0079s0044	236000000000
13731	Kaladp0064s0121	236000000000
13732	Kaladp0036s0260	236000000000
13733	Kaladp0032s0016	237000000000
13734	Kaladp0016s0008	237000000000
13735	Kaladp0472s0035	238000000000
13736	Kaladp1218s0007	238000000000
13737	Kaladp0878s0020	238000000000
13738	Kaladp0062s0220	238000000000
13739	Kaladp0050s0025	239000000000
13740	Kaladp0060s0025	239000000000
13741	Kaladp0037s0463	239000000000
13742	Kaladp0037s0412	239000000000
13743	Kaladp0034s0211	240000000000
13744	Kaladp0011s0676	240000000000
13745	Kaladp0808s0059	240000000000
13746	Kaladp0081s0231	241000000000
13747	Kaladp0055s0344	242000000000
13748	Kaladp0020s0128	242000000000
13749	Kaladp0036s0183	243000000000
13750	Kaladp0044s0102	243000000000
13751	Kaladp0100s0117	243000000000
13752	Kaladp0101s0042	243000000000
13753	Kaladp0064s0153	244000000000
13754	Kaladp0045s0258	244000000000
13755	Kaladp0069s0086	245000000000
13756	Kaladp0048s0897	245000000000
13757	Kaladp0060s0031	245000000000
13758	Kaladp0048s0839	246000000000
13759	Kaladp0048s0579	246000000000
13760	Kaladp0086s0069	246000000000
13761	Kaladp0095s0387	246000000000
13762	Kaladp0058s0475	246000000000
13763	Kaladp0087s0146	246000000000
13764	Kaladp0024s0686	246000000000
13765	Kaladp0278s0016	246000000000
13766	Kaladp0042s0301	246000000000
13767	Kaladp0024s0354	247000000000
13768	Kaladp0081s0389	247000000000
13769	Kaladp0423s0010	247000000000
13770	Kaladp0081s0215	247000000000
13771	Kaladp0043s0211	248000000000
13772	Kaladp0021s0110	248000000000
13773	Kaladp0060s0400	248000000000
13774	Kaladp0064s0115	248000000000
13775	Kaladp0011s0348	248000000000
13776	Kaladp0024s0078	248000000000
13777	Kaladp0055s0219	249000000000
13778	Kaladp0008s0761	249000000000
13779	Kaladp0055s0542	249000000000
13780	Kaladp0021s0057	249000000000
13781	Kaladp0076s0313	249000000000
13782	Kaladp0095s0001	249000000000
13783	Kaladp0078s0025	249000000000
13784	Kaladp0011s0148	251000000000
13785	Kaladp0021s0055	252000000000
13786	Kaladp0068s0374	252000000000
13787	Kaladp0011s0610	252000000000
13788	Kaladp0473s0001	252000000000
13789	Kaladp0035s0071	252000000000
13790	Kaladp0081s0332	253000000000
13791	Kaladp0055s0142	253000000000
13792	Kaladp0053s0263	253000000000
13793	Kaladp0038s0134	254000000000
13794	Kaladp0058s0415	255000000000
13795	Kaladp0192s0049	256000000000
13796	Kaladp0037s0396	256000000000
13797	Kaladp0053s0450	256000000000
13798	Kaladp0058s0532	256000000000
13799	Kaladp0011s1364	256000000000
13800	Kaladp1243s0001	256000000000
13801	Kaladp0011s0255	257000000000
13802	Kaladp0039s0535	257000000000
13803	Kaladp0516s0005	257000000000
13804	Kaladp0574s0007	257000000000
13805	Kaladp0031s0114	257000000000
13806	Kaladp0076s0103	257000000000
13807	Kaladp0020s0191	257000000000
13808	Kaladp0046s0190	258000000000
13809	Kaladp0071s0358	258000000000
13810	Kaladp0095s0506	258000000000
13811	Kaladp0048s0931	258000000000
13812	Kaladp0011s0444	258000000000
13813	Kaladp0088s0046	259000000000
13814	Kaladp0052s0005	259000000000
13815	Kaladp0032s0429	260000000000
13816	Kaladp1071s0018	260000000000
13817	Kaladp0048s0246	260000000000
13818	Kaladp0208s0020	260000000000
13819	Kaladp0040s0658	260000000000
13820	Kaladp0011s0873	261000000000
13821	Kaladp0001s0176	261000000000
13822	Kaladp0024s0526	261000000000
13823	Kaladp0385s0001	261000000000
13824	Kaladp0100s0124	261000000000
13825	Kaladp0011s1015	262000000000
13826	Kaladp0048s0682	262000000000
13827	Kaladp0008s0909	262000000000
13828	Kaladp0058s0007	262000000000
13829	Kaladp0079s0019	262000000000
13830	Kaladp0057s0032	263000000000
13831	Kaladp0048s0948	263000000000
13832	Kaladp0011s1210	264000000000
13833	Kaladp0011s0187	264000000000
13834	Kaladp0071s0130	264000000000
13835	Kaladp0048s0475	265000000000
13836	Kaladp0008s0007	265000000000
13837	Kaladp0024s0778	265000000000
13838	Kaladp0024s0084	265000000000
13839	Kaladp0060s0146	265000000000
13840	Kaladp0108s0010	266000000000
13841	Kaladp0071s0267	266000000000
13842	Kaladp1260s0010	267000000000
13843	Kaladp0058s0348	267000000000
13844	Kaladp1301s0002	267000000000
13845	Kaladp0041s0029	267000000000
13846	Kaladp0096s0119	267000000000
13847	Kaladp0001s0064	267000000000
13848	Kaladp0076s0420	267000000000
13849	Kaladp0040s0003	268000000000
13850	Kaladp0076s0251	268000000000
13851	Kaladp0076s0121	269000000000
13852	Kaladp0048s0895	269000000000
13853	Kaladp0066s0063	269000000000
13854	Kaladp0080s0122	269000000000
13855	Kaladp0047s0272	269000000000
13856	Kaladp1241s0004	270000000000
13857	Kaladp0040s0459	270000000000
13858	Kaladp0071s0379	270000000000
13859	Kaladp0024s0430	271000000000
13860	Kaladp0053s0288	271000000000
13861	Kaladp0740s0006	271000000000
13862	Kaladp0260s0004	271000000000
13863	Kaladp0060s0242	271000000000
13864	Kaladp0011s0641	272000000000
13865	Kaladp0008s0362	272000000000
13866	Kaladp0048s0192	272000000000
13867	Kaladp0098s0117	272000000000
13868	Kaladp0040s0261	272000000000
13869	Kaladp0003s0137	272000000000
13870	Kaladp0011s0835	273000000000
13871	Kaladp0038s0079	273000000000
13872	Kaladp0003s0129	273000000000
13873	Kaladp0871s0004	274000000000
13874	Kaladp0055s0491	274000000000
13875	Kaladp0045s0108	274000000000
13876	Kaladp0011s1239	274000000000
13877	Kaladp0006s0102	274000000000
13878	Kaladp0024s0795	275000000000
13879	Kaladp0037s0352	275000000000
13880	Kaladp0055s0179	275000000000
13881	Kaladp0891s0005	276000000000
13882	Kaladp0836s0002	276000000000
13883	Kaladp0011s0870	277000000000
13884	Kaladp0057s0080	277000000000
13885	Kaladp0043s0230	277000000000
13886	Kaladp0085s0035	277000000000
13887	Kaladp0024s0094	277000000000
13888	Kaladp1324s0039	277000000000
13889	Kaladp0067s0012	278000000000
13890	Kaladp0051s0057	278000000000
13891	Kaladp0001s0292	278000000000
13892	Kaladp0080s0038	278000000000
13893	Kaladp0058s0619	278000000000
13894	Kaladp0074s0030	278000000000
13895	Kaladp0671s0002	278000000000
13896	Kaladp0008s0882	278000000000
13897	Kaladp0043s0117	279000000000
13898	Kaladp0081s0408	279000000000
13899	Kaladp0016s0201	281000000000
13900	Kaladp0066s0015	282000000000
13901	Kaladp0036s0166	282000000000
13902	Kaladp0038s0108	282000000000
13903	Kaladp0099s0005	282000000000
13904	Kaladp0058s0402	283000000000
13905	Kaladp0079s0012	283000000000
13906	Kaladp0868s0034	284000000000
13907	Kaladp0053s0412	284000000000
13908	Kaladp0045s0272	284000000000
13909	Kaladp0058s0196	285000000000
13910	Kaladp0693s0002	285000000000
13911	Kaladp0094s0100	286000000000
13912	Kaladp0043s0282	286000000000
13913	Kaladp0024s0826	287000000000
13914	Kaladp0055s0185	287000000000
13915	Kaladp0019s0031	287000000000
13916	Kaladp0024s0892	287000000000
13917	Kaladp0001s0236	287000000000
13918	Kaladp0045s0001	288000000000
13919	Kaladp0016s0400	288000000000
13920	Kaladp0092s0033	288000000000
13921	Kaladp0009s0031	288000000000
13922	Kaladp0208s0008	288000000000
13923	Kaladp0095s0741	288000000000
13924	Kaladp0545s0004	289000000000
13925	Kaladp0863s0026	289000000000
13926	Kaladp0022s0194	290000000000
13927	Kaladp0046s0318	290000000000
13928	Kaladp0024s0059	291000000000
13929	Kaladp0809s0062	291000000000
13930	Kaladp0055s0248	291000000000
13931	Kaladp0048s0178	291000000000
13932	Kaladp0047s0145	292000000000
13933	Kaladp0023s0053	292000000000
13934	Kaladp0086s0005	292000000000
13935	Kaladp0034s0116	293000000000
13936	Kaladp0003s0100	293000000000
13937	Kaladp0047s0061	293000000000
13938	Kaladp0051s0080	293000000000
13939	Kaladp0550s0031	293000000000
13940	Kaladp0015s0130	293000000000
13941	Kaladp0043s0231	293000000000
13942	Kaladp0081s0149	294000000000
13943	Kaladp0011s1168	294000000000
13944	Kaladp0011s0795	294000000000
13945	Kaladp0008s0200	295000000000
13946	Kaladp0076s0217	295000000000
13947	Kaladp0039s0454	295000000000
13948	Kaladp1295s0005	295000000000
13949	Kaladp0043s0258	296000000000
13950	Kaladp0050s0262	296000000000
13951	Kaladp0008s0092	296000000000
13952	Kaladp0337s0010	297000000000
13953	Kaladp0053s0217	297000000000
13954	Kaladp0011s0892	297000000000
13955	Kaladp0040s0678	297000000000
13956	Kaladp0008s0188	298000000000
13957	Kaladp0048s0177	298000000000
13958	Kaladp0018s0133	298000000000
13959	Kaladp0033s0225	299000000000
13960	Kaladp0018s0146	299000000000
13961	Kaladp0053s0144	299000000000
13962	Kaladp0878s0005	300000000000
13963	Kaladp0027s0058	300000000000
13964	Kaladp0048s0776	300000000000
13965	Kaladp0039s0766	300000000000
13966	Kaladp0036s0230	300000000000
13967	Kaladp0011s1165	300000000000
13968	Kaladp0011s0605	300000000000
13969	Kaladp0030s0130	300000000000
13970	Kaladp0002s0031	301000000000
13971	Kaladp0098s0222	301000000000
13972	Kaladp0040s0151	301000000000
13973	Kaladp0005s0045	301000000000
13974	Kaladp0395s0005	301000000000
13975	Kaladp0055s0239	301000000000
13976	Kaladp0033s0053	302000000000
13977	Kaladp0929s0002	302000000000
13978	Kaladp0053s0251	302000000000
13979	Kaladp0824s0007	302000000000
13980	Kaladp0059s0079	303000000000
13981	Kaladp0824s0009	303000000000
13982	Kaladp0040s0750	303000000000
13983	Kaladp0595s0001	303000000000
13984	Kaladp0103s0014	303000000000
13985	Kaladp1050s0002	303000000000
13986	Kaladp0092s0089	304000000000
13987	Kaladp0085s0024	304000000000
13988	Kaladp0055s0538	304000000000
13989	Kaladp0071s0307	304000000000
13990	Kaladp0048s0102	305000000000
13991	Kaladp0024s0673	305000000000
13992	Kaladp0043s0234	305000000000
13993	Kaladp0048s0160	306000000000
13994	Kaladp0015s0066	306000000000
13995	Kaladp0056s0027	306000000000
13996	Kaladp0048s0037	307000000000
13997	Kaladp0053s0034	308000000000
13998	Kaladp0039s0415	308000000000
13999	Kaladp1222s0069	309000000000
14000	Kaladp0048s0099	309000000000
14001	Kaladp0066s0035	310000000000
14002	Kaladp1128s0001	310000000000
14003	Kaladp0008s0723	311000000000
14004	Kaladp0040s0052	311000000000
14005	Kaladp0024s0771	311000000000
14006	Kaladp0323s0002	311000000000
14007	Kaladp0039s0157	312000000000
14008	Kaladp0020s0117	312000000000
14009	Kaladp0024s0141	312000000000
14010	Kaladp0016s0260	312000000000
14011	Kaladp0032s0142	313000000000
14012	Kaladp0049s0018	313000000000
14013	Kaladp0001s0286	313000000000
14014	Kaladp0093s0118	313000000000
14015	Kaladp0048s0568	313000000000
14016	Kaladp0011s1340	313000000000
14017	Kaladp0050s0308	314000000000
14018	Kaladp0073s0056	314000000000
14019	Kaladp0045s0356	315000000000
14020	Kaladp0809s0119	315000000000
14021	Kaladp0067s0257	315000000000
14022	Kaladp0003s0170	315000000000
14023	Kaladp0083s0078	315000000000
14024	Kaladp0011s0325	315000000000
14025	Kaladp0033s0216	315000000000
14026	Kaladp0096s0074	315000000000
14027	Kaladp0015s0046	316000000000
14028	Kaladp0059s0054	316000000000
14029	Kaladp0055s0472	317000000000
14030	Kaladp0006s0028	317000000000
14031	Kaladp0067s0259	317000000000
14032	Kaladp0019s0139	317000000000
14033	Kaladp0193s0001	318000000000
14034	Kaladp0045s0464	318000000000
14035	Kaladp0809s0005	319000000000
14036	Kaladp0067s0142	319000000000
14037	Kaladp0606s0014	320000000000
14038	Kaladp0038s0048	320000000000
14039	Kaladp0095s0836	320000000000
14040	Kaladp0008s0831	320000000000
14041	Kaladp0822s0015	320000000000
14042	Kaladp0011s1367	320000000000
14043	Kaladp0032s0165	321000000000
14044	Kaladp0016s0099	321000000000
14045	Kaladp0010s0097	321000000000
14046	Kaladp0037s0114	321000000000
14047	Kaladp0016s0351	322000000000
14048	Kaladp0015s0212	322000000000
14049	Kaladp0011s0670	322000000000
14050	Kaladp0014s0015	322000000000
14051	Kaladp0023s0078	323000000000
14052	Kaladp0515s0030	323000000000
14053	Kaladp0068s0243	324000000000
14054	Kaladp0053s0254	324000000000
14055	Kaladp0055s0519	324000000000
14056	Kaladp0515s0077	325000000000
14057	Kaladp0061s0160	325000000000
14058	Kaladp0076s0241	325000000000
14059	Kaladp0039s0152	326000000000
14060	Kaladp0050s0229	326000000000
14061	Kaladp0032s0032	327000000000
14062	Kaladp0100s0090	327000000000
14063	Kaladp0067s0168	327000000000
14064	Kaladp0011s0566	328000000000
14065	Kaladp0088s0037	328000000000
14066	Kaladp0066s0066	328000000000
14067	Kaladp0095s0377	328000000000
14068	Kaladp0008s0873	328000000000
14069	Kaladp0046s0180	328000000000
14070	Kaladp0081s0212	328000000000
14071	Kaladp0071s0343	329000000000
14072	Kaladp0098s0256	329000000000
14073	Kaladp0040s0596	329000000000
14074	Kaladp0060s0006	329000000000
14075	Kaladp0348s0005	330000000000
14076	Kaladp0048s0672	330000000000
14077	Kaladp0035s0088	330000000000
14078	Kaladp0033s0324	330000000000
14079	Kaladp0058s0539	330000000000
14080	Kaladp0081s0194	330000000000
14081	Kaladp0099s0041	331000000000
14082	Kaladp0809s0123	331000000000
14083	Kaladp0001s0264	331000000000
14084	Kaladp0031s0078	332000000000
14085	Kaladp0020s0075	332000000000
14086	Kaladp0079s0008	333000000000
14087	Kaladp0032s0140	333000000000
14088	Kaladp0049s0038	333000000000
14089	Kaladp0032s0266	333000000000
14090	Kaladp0071s0286	334000000000
14091	Kaladp0058s0378	334000000000
14092	Kaladp0867s0037	335000000000
14093	Kaladp0039s0493	335000000000
14094	Kaladp0292s0007	336000000000
14095	Kaladp0071s0225	336000000000
14096	Kaladp0055s0227	336000000000
14097	Kaladp0045s0055	336000000000
14098	Kaladp0039s0034	336000000000
14099	Kaladp0047s0100	336000000000
14100	Kaladp0085s0057	336000000000
14101	Kaladp0076s0339	336000000000
14102	Kaladp0058s0560	337000000000
14103	Kaladp0011s0438	337000000000
14104	Kaladp0735s0003	337000000000
14105	Kaladp0824s0033	337000000000
14106	Kaladp0095s0646	337000000000
14107	Kaladp0024s0753	337000000000
14108	Kaladp0062s0139	337000000000
14109	Kaladp0167s0010	338000000000
14110	Kaladp0027s0008	338000000000
14111	Kaladp0058s0623	338000000000
14112	Kaladp0059s0261	339000000000
14113	Kaladp0056s0110	339000000000
14114	Kaladp0024s0821	339000000000
14115	Kaladp0779s0002	339000000000
14116	Kaladp0043s0028	340000000000
14117	Kaladp0021s0069	340000000000
14118	Kaladp0038s0012	340000000000
14119	Kaladp0102s0021	341000000000
14120	Kaladp0972s0011	341000000000
14121	Kaladp0035s0087	341000000000
14122	Kaladp0018s0169	341000000000
14123	Kaladp0059s0278	341000000000
14124	Kaladp0037s0265	341000000000
14125	Kaladp0046s0138	342000000000
14126	Kaladp0278s0005	343000000000
14127	Kaladp0024s0984	343000000000
14128	Kaladp0071s0081	344000000000
14129	Kaladp0025s0027	344000000000
14130	Kaladp0042s0281	345000000000
14131	Kaladp0076s0093	345000000000
14132	Kaladp0016s0074	345000000000
14133	Kaladp0086s0034	345000000000
14134	Kaladp0018s0244	345000000000
14135	Kaladp0068s0271	345000000000
14136	Kaladp0050s0325	345000000000
14137	Kaladp0058s0108	346000000000
14138	Kaladp0760s0001	346000000000
14139	Kaladp0266s0020	347000000000
14140	Kaladp0095s0181	347000000000
14141	Kaladp0865s0008	348000000000
14142	Kaladp0042s0307	348000000000
14143	Kaladp0046s0254	348000000000
14144	Kaladp0020s0150	348000000000
14145	Kaladp0048s0425	348000000000
14146	Kaladp0095s0692	348000000000
14147	Kaladp0096s0009	348000000000
14148	Kaladp0042s0300	348000000000
14149	Kaladp0001s0083	348000000000
14150	Kaladp0357s0002	349000000000
14151	Kaladp0011s0046	349000000000
14152	Kaladp0058s0237	350000000000
14153	Kaladp0039s0009	350000000000
14154	Kaladp0024s0582	350000000000
14155	Kaladp0095s0038	350000000000
14156	Kaladp0089s0014	352000000000
14157	Kaladp0080s0017	352000000000
14158	Kaladp0091s0132	353000000000
14159	Kaladp0071s0150	353000000000
14160	Kaladp0045s0014	353000000000
14161	Kaladp0039s0278	355000000000
14162	Kaladp1183s0005	355000000000
14163	Kaladp0008s0496	355000000000
14164	Kaladp0043s0027	355000000000
14165	Kaladp0096s0142	356000000000
14166	Kaladp0208s0016	356000000000
14167	Kaladp0034s0083	356000000000
14168	Kaladp0610s0001	356000000000
14169	Kaladp0041s0043	356000000000
14170	Kaladp0024s0857	357000000000
14171	Kaladp0043s0264	357000000000
14172	Kaladp0039s0351	357000000000
14173	Kaladp0037s0464	357000000000
14174	Kaladp0630s0007	357000000000
14175	Kaladp0587s0005	359000000000
14176	Kaladp0055s0453	360000000000
14177	Kaladp0080s0162	360000000000
14178	Kaladp0055s0206	360000000000
14179	Kaladp0114s0011	360000000000
14180	Kaladp0878s0033	361000000000
14181	Kaladp0003s0102	361000000000
14182	Kaladp0047s0007	362000000000
14183	Kaladp0068s0047	363000000000
14184	Kaladp0039s0254	364000000000
14185	Kaladp0008s0910	365000000000
14186	Kaladp0008s0722	365000000000
14187	Kaladp0095s0799	365000000000
14188	Kaladp0028s0079	365000000000
14189	Kaladp1129s0029	366000000000
14190	Kaladp0071s0451	368000000000
14191	Kaladp0099s0135	368000000000
14192	Kaladp0674s0135	368000000000
14193	Kaladp0775s0001	368000000000
14194	Kaladp0068s0061	369000000000
14195	Kaladp0032s0030	370000000000
14196	Kaladp0060s0106	371000000000
14197	Kaladp0868s0021	371000000000
14198	Kaladp0093s0117	372000000000
14199	Kaladp0093s0055	372000000000
14200	Kaladp0045s0084	372000000000
14201	Kaladp0071s0145	372000000000
14202	Kaladp0028s0056	372000000000
14203	Kaladp0047s0184	373000000000
14204	Kaladp0008s0221	373000000000
14205	Kaladp0058s0157	373000000000
14206	Kaladp0006s0116	373000000000
14207	Kaladp0515s0154	374000000000
14208	Kaladp0550s0041	374000000000
14209	Kaladp0062s0074	374000000000
14210	Kaladp0809s0012	374000000000
14211	Kaladp0050s0068	374000000000
14212	Kaladp0042s0025	374000000000
14213	Kaladp1303s0003	374000000000
14214	Kaladp0018s0176	376000000000
14215	Kaladp1314s0014	376000000000
14216	Kaladp0024s0243	377000000000
14217	Kaladp0030s0078	377000000000
14218	Kaladp0045s0539	377000000000
14219	Kaladp0041s0064	377000000000
14220	Kaladp0062s0122	377000000000
14221	Kaladp0082s0207	378000000000
14222	Kaladp0131s0011	378000000000
14223	Kaladp0070s0039	378000000000
14224	Kaladp0607s0025	378000000000
14225	Kaladp0050s0122	379000000000
14226	Kaladp0061s0066	379000000000
14227	Kaladp0099s0021	379000000000
14228	Kaladp0038s0147	380000000000
14229	Kaladp0069s0093	380000000000
14230	Kaladp0319s0002	381000000000
14231	Kaladp0977s0008	381000000000
14232	Kaladp0048s0433	381000000000
14233	Kaladp0008s0170	381000000000
14234	Kaladp0067s0022	381000000000
14235	Kaladp0055s0452	382000000000
14236	Kaladp0040s0365	382000000000
14237	Kaladp1221s0038	382000000000
14238	Kaladp0016s0004	382000000000
14239	Kaladp0055s0093	382000000000
14240	Kaladp0069s0072	383000000000
14241	Kaladp0024s0446	383000000000
14242	Kaladp0076s0351	383000000000
14243	Kaladp0068s0085	383000000000
14244	Kaladp0045s0132	384000000000
14245	Kaladp0748s0045	384000000000
14246	Kaladp0375s0003	384000000000
14247	Kaladp0019s0007	384000000000
14248	Kaladp0058s0224	384000000000
14249	Kaladp0031s0008	385000000000
14250	Kaladp0068s0099	385000000000
14251	Kaladp0058s0391	386000000000
14252	Kaladp0087s0189	386000000000
14253	Kaladp0087s0019	387000000000
14254	Kaladp0550s0023	387000000000
14255	Kaladp0053s0035	387000000000
14256	Kaladp0031s0099	388000000000
14257	Kaladp0748s0012	388000000000
14258	Kaladp0033s0104	388000000000
14259	Kaladp0033s0325	388000000000
14260	Kaladp0045s0241	388000000000
14261	Kaladp1040s0002	388000000000
14262	Kaladp0042s0227	389000000000
14263	Kaladp0008s0240	389000000000
14264	Kaladp0058s0109	390000000000
14265	Kaladp0037s0164	392000000000
14266	Kaladp0024s0216	392000000000
14267	Kaladp0666s0034	392000000000
14268	Kaladp0034s0055	393000000000
14269	Kaladp0071s0181	393000000000
14270	Kaladp0032s0255	394000000000
14271	Kaladp0472s0001	394000000000
14272	Kaladp1240s0005	394000000000
14273	Kaladp0840s0013	394000000000
14274	Kaladp1260s0013	395000000000
14275	Kaladp0002s0069	396000000000
14276	Kaladp0033s0259	396000000000
14277	Kaladp0030s0083	396000000000
14278	Kaladp0060s0421	396000000000
14279	Kaladp0058s0398	397000000000
14280	Kaladp1305s0001	397000000000
14281	Kaladp0095s0667	397000000000
14282	Kaladp0022s0034	397000000000
14283	Kaladp0008s0227	397000000000
14284	Kaladp0096s0078	398000000000
14285	Kaladp0472s0017	398000000000
14286	Kaladp0101s0183	398000000000
14287	Kaladp0068s0026	399000000000
14288	Kaladp0034s0048	399000000000
14289	Kaladp0067s0062	399000000000
14290	Kaladp0101s0044	400000000000
14291	Kaladp0043s0031	400000000000
14292	Kaladp0056s0024	401000000000
14293	Kaladp0073s0017	401000000000
14294	Kaladp0042s0295	401000000000
14295	Kaladp0042s0385	401000000000
14296	Kaladp0102s0103	401000000000
14297	Kaladp0515s0135	402000000000
14298	Kaladp0674s0115	402000000000
14299	Kaladp0081s0320	402000000000
14300	Kaladp0094s0114	402000000000
14301	Kaladp0876s0001	402000000000
14302	Kaladp1078s0004	402000000000
14303	Kaladp0084s0014	402000000000
14304	Kaladp0006s0077	403000000000
14305	Kaladp0015s0029	403000000000
14306	Kaladp0045s0301	405000000000
14307	Kaladp0027s0075	405000000000
14308	Kaladp0059s0009	405000000000
14309	Kaladp0108s0006	405000000000
14310	Kaladp0037s0523	405000000000
14311	Kaladp0095s0095	405000000000
14312	Kaladp0101s0105	405000000000
14313	Kaladp0024s0413	406000000000
14314	Kaladp0053s0637	407000000000
14315	Kaladp1222s0006	408000000000
14316	Kaladp0095s0437	409000000000
14317	Kaladp0040s0726	409000000000
14318	Kaladp1319s0009	409000000000
14319	Kaladp0617s0005	409000000000
14320	Kaladp0074s0046	410000000000
14321	Kaladp1295s0022	410000000000
14322	Kaladp0085s0066	410000000000
14323	Kaladp0058s0216	411000000000
14324	Kaladp0033s0287	411000000000
14325	Kaladp0071s0069	411000000000
14326	Kaladp0096s0006	411000000000
14327	Kaladp0014s0008	411000000000
14328	Kaladp0059s0061	412000000000
14329	Kaladp0008s0393	412000000000
14330	Kaladp0087s0048	412000000000
14331	Kaladp0011s1344	413000000000
14332	Kaladp0073s0037	413000000000
14333	Kaladp0096s0133	413000000000
14334	Kaladp0037s0260	413000000000
14335	Kaladp0011s0253	414000000000
14336	Kaladp0103s0004	414000000000
14337	Kaladp0060s0429	414000000000
14338	Kaladp0021s0034	415000000000
14339	Kaladp0131s0007	415000000000
14340	Kaladp0092s0064	415000000000
14341	Kaladp0008s0529	415000000000
14342	Kaladp0039s0392	416000000000
14343	Kaladp0053s0026	416000000000
14344	Kaladp0043s0178	419000000000
14345	Kaladp0033s0254	419000000000
14346	Kaladp0003s0077	419000000000
14347	Kaladp0081s0302	420000000000
14348	Kaladp0053s0109	420000000000
14349	Kaladp0022s0103	421000000000
14350	Kaladp0033s0305	421000000000
14351	Kaladp0809s0098	421000000000
14352	Kaladp0076s0385	421000000000
14353	Kaladp0055s0426	422000000000
14354	Kaladp0039s0298	422000000000
14355	Kaladp0046s0209	423000000000
14356	Kaladp0577s0015	423000000000
14357	Kaladp0100s0045	424000000000
14358	Kaladp0045s0143	424000000000
14359	Kaladp0095s0325	424000000000
14360	Kaladp0040s0131	424000000000
14361	Kaladp0016s0034	424000000000
14362	Kaladp0101s0253	424000000000
14363	Kaladp0878s0051	425000000000
14364	Kaladp0098s0114	425000000000
14365	Kaladp0048s0089	425000000000
14366	Kaladp0033s0283	425000000000
14367	Kaladp0091s0186	426000000000
14368	Kaladp0011s0546	426000000000
14369	Kaladp0011s0825	426000000000
14370	Kaladp0040s0604	426000000000
14371	Kaladp0094s0004	427000000000
14372	Kaladp0019s0140	427000000000
14373	Kaladp0822s0013	428000000000
14374	Kaladp0066s0051	428000000000
14375	Kaladp0042s0045	428000000000
14376	Kaladp0674s0151	428000000000
14377	Kaladp0096s0132	428000000000
14378	Kaladp1047s0003	429000000000
14379	Kaladp0048s0344	429000000000
14380	Kaladp0009s0001	429000000000
14381	Kaladp0094s0007	430000000000
14382	Kaladp0095s0116	430000000000
14383	Kaladp0060s0442	431000000000
14384	Kaladp0070s0129	431000000000
14385	Kaladp0039s0019	431000000000
14386	Kaladp0046s0151	431000000000
14387	Kaladp0048s0218	431000000000
14388	Kaladp0674s0147	432000000000
14389	Kaladp0095s0693	432000000000
14390	Kaladp0091s0088	433000000000
14391	Kaladp0050s0335	433000000000
14392	Kaladp0048s0464	433000000000
14393	Kaladp0053s0156	434000000000
14394	Kaladp0033s0323	434000000000
14395	Kaladp1246s0004	434000000000
14396	Kaladp0011s1047	435000000000
14397	Kaladp0058s0184	435000000000
14398	Kaladp0042s0135	435000000000
14399	Kaladp0045s0310	435000000000
14400	Kaladp0006s0084	435000000000
14401	Kaladp0607s0026	436000000000
14402	Kaladp0096s0158	436000000000
14403	Kaladp0011s1044	436000000000
14404	Kaladp0034s0195	437000000000
14405	Kaladp0081s0298	437000000000
14406	Kaladp0086s0048	437000000000
14407	Kaladp0061s0097	438000000000
14408	Kaladp0087s0197	438000000000
14409	Kaladp0008s0069	438000000000
14410	Kaladp0045s0196	439000000000
14411	Kaladp0098s0157	439000000000
14412	Kaladp1129s0005	439000000000
14413	Kaladp0058s0527	440000000000
14414	Kaladp0093s0057	440000000000
14415	Kaladp0033s0256	440000000000
14416	Kaladp0055s0323	440000000000
14417	Kaladp0048s0652	440000000000
14418	Kaladp0076s0416	440000000000
14419	Kaladp0036s0021	440000000000
14420	Kaladp0045s0030	440000000000
14421	Kaladp0060s0414	441000000000
14422	Kaladp0057s0146	442000000000
14423	Kaladp0033s0041	442000000000
14424	Kaladp0099s0034	442000000000
14425	Kaladp0046s0338	442000000000
14426	Kaladp0001s0112	443000000000
14427	Kaladp0046s0116	443000000000
14428	Kaladp0056s0077	444000000000
14429	Kaladp0351s0015	444000000000
14430	Kaladp0053s0550	444000000000
14431	Kaladp0021s0012	444000000000
14432	Kaladp0058s0547	445000000000
14433	Kaladp0003s0117	445000000000
14434	Kaladp0840s0024	445000000000
14435	Kaladp0060s0224	445000000000
14436	Kaladp0967s0025	446000000000
14437	Kaladp0081s0069	446000000000
14438	Kaladp0024s0139	446000000000
14439	Kaladp0515s0008	448000000000
14440	Kaladp0008s0024	449000000000
14441	Kaladp0040s0626	449000000000
14442	Kaladp0024s0001	449000000000
14443	Kaladp0008s0590	450000000000
14444	Kaladp1246s0024	450000000000
14445	Kaladp0053s0206	450000000000
14446	Kaladp0046s0191	450000000000
14447	Kaladp1222s0012	451000000000
14448	Kaladp0044s0030	451000000000
14449	Kaladp0048s0117	451000000000
14450	Kaladp0195s0008	451000000000
14451	Kaladp0064s0080	452000000000
14452	Kaladp0048s0639	452000000000
14453	Kaladp0068s0372	452000000000
14454	Kaladp0049s0042	453000000000
14455	Kaladp0041s0051	454000000000
14456	Kaladp0047s0234	455000000000
14457	Kaladp0021s0081	455000000000
14458	Kaladp0048s0345	455000000000
14459	Kaladp0824s0028	455000000000
14460	Kaladp0033s0142	455000000000
14461	Kaladp0011s1261	456000000000
14462	Kaladp0046s0290	456000000000
14463	Kaladp0012s0083	456000000000
14464	Kaladp0037s0331	456000000000
14465	Kaladp0060s0217	456000000000
14466	Kaladp0096s0123	456000000000
14467	Kaladp0037s0098	457000000000
14468	Kaladp0048s0182	457000000000
14469	Kaladp0024s0120	459000000000
14470	Kaladp0001s0329	459000000000
14471	Kaladp0060s0178	459000000000
14472	Kaladp0040s0217	459000000000
14473	Kaladp0083s0077	459000000000
14474	Kaladp0032s0073	459000000000
14475	Kaladp0622s0007	460000000000
14476	Kaladp0025s0019	460000000000
14477	Kaladp0067s0201	460000000000
14478	Kaladp0053s0275	461000000000
14479	Kaladp0040s0511	462000000000
14480	Kaladp0040s0376	462000000000
14481	Kaladp0024s0593	463000000000
14482	Kaladp0048s0212	463000000000
14483	Kaladp0004s0013	463000000000
14484	Kaladp0053s0282	464000000000
14485	Kaladp0651s0004	464000000000
14486	Kaladp0002s0063	464000000000
14487	Kaladp0048s0034	464000000000
14488	Kaladp0081s0407	465000000000
14489	Kaladp0008s0613	465000000000
14490	Kaladp0079s0045	465000000000
14491	Kaladp0457s0001	465000000000
14492	Kaladp0034s0074	465000000000
14493	Kaladp0073s0134	466000000000
14494	Kaladp0042s0254	466000000000
14495	Kaladp0048s0874	466000000000
14496	Kaladp0016s0077	466000000000
14497	Kaladp0096s0030	467000000000
14498	Kaladp0046s0141	467000000000
14499	Kaladp0055s0489	468000000000
14500	Kaladp0034s0084	468000000000
14501	Kaladp0071s0337	469000000000
14502	Kaladp0048s0247	469000000000
14503	Kaladp0058s0016	469000000000
14504	Kaladp0095s0304	469000000000
14505	Kaladp0058s0302	470000000000
14506	Kaladp0036s0250	470000000000
14507	Kaladp0095s0548	470000000000
14508	Kaladp0016s0057	471000000000
14509	Kaladp0045s0239	471000000000
14510	Kaladp0011s1116	471000000000
14511	Kaladp0040s0433	471000000000
14512	Kaladp0926s0025	471000000000
14513	Kaladp0076s0425	472000000000
14514	Kaladp0048s0193	473000000000
14515	Kaladp0045s0332	473000000000
14516	Kaladp1129s0012	473000000000
14517	Kaladp0073s0052	473000000000
14518	Kaladp0059s0328	474000000000
14519	Kaladp0026s0155	474000000000
14520	Kaladp0067s0307	474000000000
14521	Kaladp0053s0437	474000000000
14522	Kaladp0005s0059	474000000000
14523	Kaladp0091s0138	475000000000
14524	Kaladp0034s0143	475000000000
14525	Kaladp0055s0380	475000000000
14526	Kaladp0061s0034	475000000000
14527	Kaladp0080s0134	475000000000
14528	Kaladp0043s0036	475000000000
14529	Kaladp0011s1226	476000000000
14530	Kaladp0024s0208	476000000000
14531	Kaladp0096s0077	476000000000
14532	Kaladp0008s0785	476000000000
14533	Kaladp0018s0231	477000000000
14534	Kaladp0192s0027	477000000000
14535	Kaladp0008s0363	478000000000
14536	Kaladp0036s0295	478000000000
14537	Kaladp0055s0214	478000000000
14538	Kaladp0090s0047	479000000000
14539	Kaladp0067s0102	479000000000
14540	Kaladp0023s0005	479000000000
14541	Kaladp1147s0001	479000000000
14542	Kaladp0024s0020	479000000000
14543	Kaladp0032s0180	480000000000
14544	Kaladp0040s0319	480000000000
14545	Kaladp0057s0126	480000000000
14546	Kaladp0043s0237	480000000000
14547	Kaladp0034s0166	480000000000
14548	Kaladp0022s0054	480000000000
14549	Kaladp0101s0053	480000000000
14550	Kaladp0039s0110	481000000000
14551	Kaladp0041s0040	481000000000
14552	Kaladp0016s0300	482000000000
14553	Kaladp0792s0001	482000000000
14554	Kaladp0515s0004	483000000000
14555	Kaladp0011s0116	484000000000
14556	Kaladp0747s0012	484000000000
14557	Kaladp0094s0057	485000000000
14558	Kaladp0001s0242	485000000000
14559	Kaladp0055s0466	485000000000
14560	Kaladp0067s0213	485000000000
14561	Kaladp0066s0043	486000000000
14562	Kaladp0844s0022	486000000000
14563	Kaladp0048s0427	486000000000
14564	Kaladp0076s0281	487000000000
14565	Kaladp0087s0026	487000000000
14566	Kaladp0090s0044	487000000000
14567	Kaladp0050s0165	489000000000
14568	Kaladp0868s0031	489000000000
14569	Kaladp0027s0041	489000000000
14570	Kaladp0024s0543	489000000000
14571	Kaladp0051s0045	490000000000
14572	Kaladp0011s0794	490000000000
14573	Kaladp0192s0034	490000000000
14574	Kaladp0071s0314	490000000000
14575	Kaladp0011s0890	490000000000
14576	Kaladp0011s1370	491000000000
14577	Kaladp0080s0029	491000000000
14578	Kaladp0078s0005	491000000000
14579	Kaladp0024s0377	492000000000
14580	Kaladp0031s0125	492000000000
14581	Kaladp0101s0164	492000000000
14582	Kaladp0081s0141	492000000000
14583	Kaladp0089s0135	493000000000
14584	Kaladp0034s0180	494000000000
14585	Kaladp0042s0277	494000000000
14586	Kaladp0046s0215	494000000000
14587	Kaladp0121s0001	494000000000
14588	Kaladp0016s0009	494000000000
14589	Kaladp0058s0133	494000000000
14590	Kaladp0082s0088	495000000000
14591	Kaladp0100s0018	496000000000
14592	Kaladp0057s0138	496000000000
14593	Kaladp0004s0018	496000000000
14594	Kaladp0053s0458	496000000000
14595	Kaladp0016s0052	497000000000
14596	Kaladp0630s0026	497000000000
14597	Kaladp0048s0898	498000000000
14598	Kaladp0098s0069	498000000000
14599	Kaladp0066s0098	499000000000
14600	Kaladp0047s0021	500000000000
14601	Kaladp0100s0069	500000000000
14602	Kaladp0016s0015	500000000000
14603	Kaladp0067s0123	500000000000
14604	Kaladp0863s0003	500000000000
14605	Kaladp0043s0060	500000000000
14606	Kaladp0098s0187	502000000000
14607	Kaladp0001s0196	502000000000
14608	Kaladp0015s0171	502000000000
14609	Kaladp0058s0573	502000000000
14610	Kaladp0092s0107	502000000000
14611	Kaladp0515s0071	502000000000
14612	Kaladp0024s0908	502000000000
14613	Kaladp0012s0090	503000000000
14614	Kaladp0035s0083	503000000000
14615	Kaladp0095s0840	504000000000
14616	Kaladp0015s0018	504000000000
14617	Kaladp0055s0217	504000000000
14618	Kaladp0035s0065	504000000000
14619	Kaladp0047s0260	505000000000
14620	Kaladp0053s0325	506000000000
14621	Kaladp0060s0047	506000000000
14622	Kaladp0101s0209	507000000000
14623	Kaladp0018s0034	508000000000
14624	Kaladp0083s0055	508000000000
14625	Kaladp0076s0264	509000000000
14626	Kaladp0059s0030	509000000000
14627	Kaladp0050s0129	509000000000
14628	Kaladp0027s0056	512000000000
14629	Kaladp0060s0407	512000000000
14630	Kaladp0016s0114	512000000000
14631	Kaladp0053s0245	512000000000
14632	Kaladp0012s0069	512000000000
14633	Kaladp0135s0001	513000000000
14634	Kaladp0008s0806	513000000000
14635	Kaladp0073s0106	514000000000
14636	Kaladp0098s0268	514000000000
14637	Kaladp0024s0189	514000000000
14638	Kaladp0096s0112	514000000000
14639	Kaladp0008s0611	515000000000
14640	Kaladp0039s0105	515000000000
14641	Kaladp0024s0738	515000000000
14642	Kaladp0192s0006	515000000000
14643	Kaladp0011s0280	516000000000
14644	Kaladp0016s0005	516000000000
14645	Kaladp0011s0501	516000000000
14646	Kaladp0034s0092	516000000000
14647	Kaladp0058s0132	517000000000
14648	Kaladp0072s0068	517000000000
14649	Kaladp0095s0169	517000000000
14650	Kaladp0002s0046	517000000000
14651	Kaladp0048s0026	518000000000
14652	Kaladp0039s0024	518000000000
14653	Kaladp0079s0094	518000000000
14654	Kaladp0082s0196	518000000000
14655	Kaladp0056s0126	519000000000
14656	Kaladp0076s0334	520000000000
14657	Kaladp0042s0354	520000000000
14658	Kaladp0045s0217	521000000000
14659	Kaladp0054s0009	521000000000
14660	Kaladp0016s0243	521000000000
14661	Kaladp0002s0002	521000000000
14662	Kaladp0118s0002	522000000000
14663	Kaladp0071s0456	522000000000
14664	Kaladp0011s0152	522000000000
14665	Kaladp0089s0025	523000000000
14666	Kaladp0063s0008	524000000000
14667	Kaladp1008s0003	524000000000
14668	Kaladp0060s0120	526000000000
14669	Kaladp0091s0161	527000000000
14670	Kaladp0863s0004	527000000000
14671	Kaladp0102s0078	529000000000
14672	Kaladp0064s0088	529000000000
14673	Kaladp0297s0002	529000000000
14674	Kaladp0027s0045	530000000000
14675	Kaladp0092s0037	531000000000
14676	Kaladp0029s0133	531000000000
14677	Kaladp0060s0322	531000000000
14678	Kaladp0036s0145	532000000000
14679	Kaladp0066s0019	532000000000
14680	Kaladp0024s0266	532000000000
14681	Kaladp0033s0109	533000000000
14682	Kaladp0015s0208	533000000000
14683	Kaladp1221s0028	533000000000
14684	Kaladp0674s0043	534000000000
14685	Kaladp0083s0054	534000000000
14686	Kaladp1222s0064	534000000000
14687	Kaladp0008s0838	534000000000
14688	Kaladp0008s0308	536000000000
14689	Kaladp0515s0042	536000000000
14690	Kaladp0057s0003	537000000000
14691	Kaladp0011s0838	537000000000
14692	Kaladp0061s0065	538000000000
14693	Kaladp0072s0065	538000000000
14694	Kaladp0053s0126	538000000000
14695	Kaladp0058s0413	538000000000
14696	Kaladp0089s0087	538000000000
14697	Kaladp0031s0142	539000000000
14698	Kaladp0427s0009	539000000000
14699	Kaladp0007s0046	539000000000
14700	Kaladp0002s0016	539000000000
14701	Kaladp0071s0041	540000000000
14702	Kaladp0043s0082	540000000000
14703	Kaladp0076s0081	541000000000
14704	Kaladp0046s0239	541000000000
14705	Kaladp0024s0065	542000000000
14706	Kaladp0048s0380	542000000000
14707	Kaladp0048s0229	542000000000
14708	Kaladp0042s0370	543000000000
14709	Kaladp0039s0342	543000000000
14710	Kaladp0024s0476	544000000000
14711	Kaladp0039s0359	544000000000
14712	Kaladp0046s0075	544000000000
14713	Kaladp0630s0034	544000000000
14714	Kaladp0037s0045	545000000000
14715	Kaladp0092s0026	546000000000
14716	Kaladp0058s0381	546000000000
14717	Kaladp0045s0349	546000000000
14718	Kaladp0040s0168	546000000000
14719	Kaladp0047s0096	547000000000
14720	Kaladp0055s0436	547000000000
14721	Kaladp0033s0223	548000000000
14722	Kaladp0018s0248	548000000000
14723	Kaladp0024s0658	548000000000
14724	Kaladp0081s0031	548000000000
14725	Kaladp0060s0205	549000000000
14726	Kaladp1112s0003	550000000000
14727	Kaladp0515s0024	550000000000
14728	Kaladp0024s0746	550000000000
14729	Kaladp0046s0347	550000000000
14730	Kaladp0068s0088	550000000000
14731	Kaladp0101s0271	551000000000
14732	Kaladp0087s0118	551000000000
14733	Kaladp0022s0193	551000000000
14734	Kaladp0060s0034	552000000000
14735	Kaladp0024s0723	552000000000
14736	Kaladp0008s0790	552000000000
14737	Kaladp0046s0106	552000000000
14738	Kaladp0024s0347	552000000000
14739	Kaladp0052s0017	552000000000
14740	Kaladp0072s0082	553000000000
14741	Kaladp0048s0108	554000000000
14742	Kaladp0013s0033	554000000000
14743	Kaladp0022s0227	554000000000
14744	Kaladp0036s0015	554000000000
14745	Kaladp0043s0084	554000000000
14746	Kaladp0055s0372	555000000000
14747	Kaladp0071s0015	555000000000
14748	Kaladp0072s0013	556000000000
14749	Kaladp0060s0468	556000000000
14750	Kaladp0058s0232	556000000000
14751	Kaladp0008s0134	556000000000
14752	Kaladp0047s0186	556000000000
14753	Kaladp0084s0021	556000000000
14754	Kaladp0701s0005	559000000000
14755	Kaladp0050s0142	559000000000
14756	Kaladp0808s0007	560000000000
14757	Kaladp0045s0333	560000000000
14758	Kaladp0048s0882	560000000000
14759	Kaladp0081s0011	560000000000
14760	Kaladp0081s0258	561000000000
14761	Kaladp0056s0017	561000000000
14762	Kaladp1222s0044	561000000000
14763	Kaladp0022s0191	562000000000
14764	Kaladp0094s0040	563000000000
14765	Kaladp0001s0156	564000000000
14766	Kaladp0059s0268	564000000000
14767	Kaladp0058s0404	565000000000
14768	Kaladp0192s0044	565000000000
14769	Kaladp0367s0001	565000000000
14770	Kaladp0101s0304	566000000000
14771	Kaladp0064s0084	567000000000
14772	Kaladp0042s0021	567000000000
14773	Kaladp0515s0064	567000000000
14774	Kaladp0091s0152	568000000000
14775	Kaladp0037s0410	568000000000
14776	Kaladp0095s0722	568000000000
14777	Kaladp0043s0249	568000000000
14778	Kaladp0012s0095	569000000000
14779	Kaladp0674s0044	569000000000
14780	Kaladp0040s0308	569000000000
14781	Kaladp0095s0495	569000000000
14782	Kaladp0055s0508	569000000000
14783	Kaladp0032s0422	569000000000
14784	Kaladp0884s0001	569000000000
14785	Kaladp0010s0062	569000000000
14786	Kaladp0008s0881	569000000000
14787	Kaladp0732s0001	569000000000
14788	Kaladp0042s0339	569000000000
14789	Kaladp0034s0156	570000000000
14790	Kaladp0037s0078	570000000000
14791	Kaladp0001s0289	570000000000
14792	Kaladp0011s0531	570000000000
14793	Kaladp0499s0001	571000000000
14794	Kaladp0031s0141	571000000000
14795	Kaladp0039s0683	571000000000
14796	Kaladp0010s0153	572000000000
14797	Kaladp0095s0061	572000000000
14798	Kaladp0014s0019	573000000000
14799	Kaladp0066s0069	573000000000
14800	Kaladp0062s0197	574000000000
14801	Kaladp0043s0044	574000000000
14802	Kaladp0048s0018	574000000000
14803	Kaladp0008s0079	574000000000
14804	Kaladp0048s0699	574000000000
14805	Kaladp0036s0157	575000000000
14806	Kaladp0042s0216	575000000000
14807	Kaladp0395s0018	576000000000
14808	Kaladp0008s0560	576000000000
14809	Kaladp0039s0509	577000000000
14810	Kaladp0040s0159	577000000000
14811	Kaladp0095s0658	577000000000
14812	Kaladp0095s0203	578000000000
14813	Kaladp0872s0003	578000000000
14814	Kaladp0076s0182	578000000000
14815	Kaladp1076s0001	578000000000
14816	Kaladp0052s0015	578000000000
14817	Kaladp0069s0023	578000000000
14818	Kaladp0040s0080	578000000000
14819	Kaladp1120s0001	579000000000
14820	Kaladp0024s0405	579000000000
14821	Kaladp0325s0006	579000000000
14822	Kaladp0033s0191	580000000000
14823	Kaladp0023s0023	580000000000
14824	Kaladp0081s0214	580000000000
14825	Kaladp0037s0016	581000000000
14826	Kaladp0048s0405	582000000000
14827	Kaladp0091s0170	582000000000
14828	Kaladp0040s0648	583000000000
14829	Kaladp0039s0540	583000000000
14830	Kaladp0012s0091	583000000000
14831	Kaladp0036s0189	583000000000
14832	Kaladp0090s0053	583000000000
14833	Kaladp0047s0040	584000000000
14834	Kaladp0018s0129	584000000000
14835	Kaladp0060s0310	584000000000
14836	Kaladp0045s0530	584000000000
14837	Kaladp0100s0031	585000000000
14838	Kaladp0058s0465	585000000000
14839	Kaladp0085s0043	585000000000
14840	Kaladp1243s0002	586000000000
14841	Kaladp0319s0003	586000000000
14842	Kaladp0040s0130	586000000000
14843	Kaladp0048s0196	586000000000
14844	Kaladp0009s0079	588000000000
14845	Kaladp0101s0069	588000000000
14846	Kaladp0084s0076	588000000000
14847	Kaladp0093s0103	589000000000
14848	Kaladp0037s0272	589000000000
14849	Kaladp0096s0068	589000000000
14850	Kaladp0095s0578	589000000000
14851	Kaladp0046s0171	590000000000
14852	Kaladp0052s0003	590000000000
14853	Kaladp0081s0269	590000000000
14854	Kaladp0093s0022	590000000000
14855	Kaladp0964s0029	590000000000
14856	Kaladp0058s0035	590000000000
14857	Kaladp0048s0225	591000000000
14858	Kaladp0003s0108	592000000000
14859	Kaladp0496s0011	592000000000
14860	Kaladp0079s0116	592000000000
14861	Kaladp0630s0060	592000000000
14862	Kaladp0101s0054	592000000000
14863	Kaladp0060s0208	593000000000
14864	Kaladp0047s0087	594000000000
14865	Kaladp0039s0361	594000000000
14866	Kaladp1319s0010	595000000000
14867	Kaladp0059s0353	595000000000
14868	Kaladp0082s0184	595000000000
14869	Kaladp0018s0033	595000000000
14870	Kaladp0011s0654	595000000000
14871	Kaladp0824s0013	596000000000
14872	Kaladp0055s0411	596000000000
14873	Kaladp0053s0249	596000000000
14874	Kaladp0004s0005	597000000000
14875	Kaladp0096s0117	597000000000
14876	Kaladp0066s0017	597000000000
14877	Kaladp0063s0053	597000000000
14878	Kaladp0095s0266	598000000000
14879	Kaladp0072s0052	599000000000
14880	Kaladp0052s0028	599000000000
14881	Kaladp0015s0035	599000000000
14882	Kaladp0037s0427	600000000000
14883	Kaladp0095s0439	600000000000
14884	Kaladp0048s0514	600000000000
14885	Kaladp0048s0532	600000000000
14886	Kaladp0472s0021	601000000000
14887	Kaladp0041s0048	601000000000
14888	Kaladp0197s0004	601000000000
14889	Kaladp0019s0005	601000000000
14890	Kaladp0071s0154	601000000000
14891	Kaladp0053s0116	601000000000
14892	Kaladp0003s0132	601000000000
14893	Kaladp0012s0075	603000000000
14894	Kaladp0589s0003	604000000000
14895	Kaladp0082s0136	604000000000
14896	Kaladp0048s0644	604000000000
14897	Kaladp0666s0017	605000000000
14898	Kaladp0210s0004	605000000000
14899	Kaladp0840s0029	605000000000
14900	Kaladp0863s0024	605000000000
14901	Kaladp0011s1217	605000000000
14902	Kaladp0095s0785	605000000000
14903	Kaladp0042s0393	606000000000
14904	Kaladp0487s0006	607000000000
14905	Kaladp0040s0241	607000000000
14906	Kaladp0032s0202	607000000000
14907	Kaladp0674s0117	607000000000
14908	Kaladp0093s0162	608000000000
14909	Kaladp0037s0046	608000000000
14910	Kaladp0674s0002	608000000000
14911	Kaladp0098s0251	609000000000
14912	Kaladp0067s0227	609000000000
14913	Kaladp0042s0303	610000000000
14914	Kaladp0048s0201	610000000000
14915	Kaladp0060s0337	610000000000
14916	Kaladp0674s0106	610000000000
14917	Kaladp0050s0345	610000000000
14918	Kaladp0577s0011	611000000000
14919	Kaladp0055s0175	611000000000
14920	Kaladp0053s0588	612000000000
14921	Kaladp0606s0006	612000000000
14922	Kaladp1222s0016	612000000000
14923	Kaladp0059s0134	613000000000
14924	Kaladp0035s0066	613000000000
14925	Kaladp0011s0268	613000000000
14926	Kaladp0024s0022	613000000000
14927	Kaladp0091s0078	613000000000
14928	Kaladp0016s0303	613000000000
14929	Kaladp0750s0003	613000000000
14930	Kaladp0003s0138	613000000000
14931	Kaladp0045s0175	613000000000
14932	Kaladp0083s0030	614000000000
14933	Kaladp0050s0233	614000000000
14934	Kaladp0068s0158	615000000000
14935	Kaladp0476s0012	615000000000
14936	Kaladp0001s0071	615000000000
14937	Kaladp0840s0030	616000000000
14938	Kaladp0081s0383	616000000000
14939	Kaladp0024s0566	616000000000
14940	Kaladp0079s0103	616000000000
14941	Kaladp0018s0053	616000000000
14942	Kaladp0040s0108	617000000000
14943	Kaladp0072s0075	618000000000
14944	Kaladp0084s0085	618000000000
14945	Kaladp0056s0113	618000000000
14946	Kaladp0098s0115	619000000000
14947	Kaladp0037s0134	619000000000
14948	Kaladp0102s0071	619000000000
14949	Kaladp0071s0292	619000000000
14950	Kaladp0033s0302	619000000000
14951	Kaladp0015s0117	619000000000
14952	Kaladp0037s0478	620000000000
14953	Kaladp0018s0083	621000000000
14954	Kaladp0070s0084	621000000000
14955	Kaladp0010s0035	621000000000
14956	Kaladp0095s0019	621000000000
14957	Kaladp0032s0191	621000000000
14958	Kaladp0021s0035	621000000000
14959	Kaladp0037s0345	621000000000
14960	Kaladp0085s0062	622000000000
14961	Kaladp0010s0176	622000000000
14962	Kaladp0095s0053	622000000000
14963	Kaladp0002s0095	622000000000
14964	Kaladp0039s0644	623000000000
14965	Kaladp0039s0730	624000000000
14966	Kaladp0007s0021	624000000000
14967	Kaladp0037s0389	624000000000
14968	Kaladp0042s0238	625000000000
14969	Kaladp0033s0268	626000000000
14970	Kaladp0101s0006	626000000000
14971	Kaladp0081s0213	626000000000
14972	Kaladp0048s0538	626000000000
14973	Kaladp0088s0105	626000000000
14974	Kaladp0060s0240	627000000000
14975	Kaladp0046s0107	627000000000
14976	Kaladp0058s0063	627000000000
14977	Kaladp0009s0070	627000000000
14978	Kaladp0067s0197	627000000000
14979	Kaladp0076s0064	627000000000
14980	Kaladp0674s0055	628000000000
14981	Kaladp0044s0048	628000000000
14982	Kaladp0058s0311	628000000000
14983	Kaladp0024s0961	629000000000
14984	Kaladp0076s0148	630000000000
14985	Kaladp0809s0125	631000000000
14986	Kaladp0037s0050	631000000000
14987	Kaladp0809s0080	632000000000
14988	Kaladp1071s0015	632000000000
14989	Kaladp0057s0106	632000000000
14990	Kaladp0090s0041	632000000000
14991	Kaladp0515s0098	633000000000
14992	Kaladp0055s0301	633000000000
14993	Kaladp0911s0010	634000000000
14994	Kaladp0081s0360	634000000000
14995	Kaladp0045s0209	634000000000
14996	Kaladp0064s0140	635000000000
14997	Kaladp0057s0063	635000000000
14998	Kaladp0098s0168	635000000000
14999	Kaladp0016s0120	636000000000
15000	Kaladp0926s0012	636000000000
15001	Kaladp0550s0077	636000000000
15002	Kaladp0070s0046	636000000000
15003	Kaladp0011s0192	636000000000
15004	Kaladp0029s0110	636000000000
15005	Kaladp0011s1030	638000000000
15006	Kaladp0035s0011	638000000000
15007	Kaladp0040s0679	638000000000
15008	Kaladp0047s0099	638000000000
15009	Kaladp0550s0030	639000000000
15010	Kaladp0032s0006	639000000000
15011	Kaladp0038s0023	639000000000
15012	Kaladp1306s0001	639000000000
15013	Kaladp0809s0056	639000000000
15014	Kaladp0037s0137	640000000000
15015	Kaladp0515s0219	640000000000
15016	Kaladp0037s0215	641000000000
15017	Kaladp0048s0658	641000000000
15018	Kaladp0010s0027	641000000000
15019	Kaladp0045s0373	641000000000
15020	Kaladp0024s0967	641000000000
15021	Kaladp0262s0032	642000000000
15022	Kaladp0048s0106	642000000000
15023	Kaladp0009s0064	642000000000
15024	Kaladp0055s0220	643000000000
15025	Kaladp0093s0085	643000000000
15026	Kaladp0032s0169	644000000000
15027	Kaladp0060s0027	644000000000
15028	Kaladp0032s0120	645000000000
15029	Kaladp0247s0013	646000000000
15030	Kaladp0063s0060	646000000000
15031	Kaladp0971s0001	646000000000
15032	Kaladp0039s0046	646000000000
15033	Kaladp0055s0107	647000000000
15034	Kaladp1222s0021	649000000000
15035	Kaladp0039s0571	649000000000
15036	Kaladp0082s0185	649000000000
15037	Kaladp0095s0264	649000000000
15038	Kaladp0100s0093	649000000000
15039	Kaladp0024s0331	650000000000
15040	Kaladp0809s0064	650000000000
15041	Kaladp0868s0012	650000000000
15042	Kaladp0051s0031	650000000000
15043	Kaladp0009s0047	652000000000
15044	Kaladp0095s0247	652000000000
15045	Kaladp0055s0335	653000000000
15046	Kaladp0071s0465	653000000000
15047	Kaladp0018s0292	653000000000
15048	Kaladp0083s0082	653000000000
15049	Kaladp0011s0369	655000000000
15050	Kaladp0034s0005	656000000000
15051	Kaladp0101s0140	659000000000
15052	Kaladp0059s0269	659000000000
15053	Kaladp0095s0834	660000000000
15054	Kaladp0081s0097	660000000000
15055	Kaladp0062s0180	661000000000
15056	Kaladp0009s0075	661000000000
15057	Kaladp0045s0444	661000000000
15058	Kaladp0095s0328	662000000000
15059	Kaladp0029s0137	662000000000
15060	Kaladp0071s0085	662000000000
15061	Kaladp0055s0223	662000000000
15062	Kaladp0059s0116	664000000000
15063	Kaladp0050s0137	664000000000
15064	Kaladp0060s0498	664000000000
15065	Kaladp0024s0278	664000000000
15066	Kaladp0042s0337	665000000000
15067	Kaladp0098s0271	665000000000
15068	Kaladp0011s0458	666000000000
15069	Kaladp0100s0128	666000000000
15070	Kaladp0031s0095	666000000000
15071	Kaladp0058s0657	666000000000
15072	Kaladp0074s0033	667000000000
15073	Kaladp0004s0019	667000000000
15074	Kaladp0674s0156	667000000000
15075	Kaladp0095s0148	668000000000
15076	Kaladp0071s0339	670000000000
15077	Kaladp0060s0272	670000000000
15078	Kaladp0024s0940	670000000000
15079	Kaladp0674s0080	671000000000
15080	Kaladp0674s0071	672000000000
15081	Kaladp0015s0145	674000000000
15082	Kaladp0087s0105	674000000000
15083	Kaladp0048s0219	674000000000
15084	Kaladp0070s0168	674000000000
15085	Kaladp0188s0003	674000000000
15086	Kaladp0069s0004	676000000000
15087	Kaladp0022s0011	676000000000
15088	Kaladp0030s0119	677000000000
15089	Kaladp0577s0035	677000000000
15090	Kaladp0043s0043	677000000000
15091	Kaladp0351s0010	677000000000
15092	Kaladp0011s0241	678000000000
15093	Kaladp0079s0023	678000000000
15094	Kaladp0045s0465	678000000000
15095	Kaladp0035s0032	679000000000
15096	Kaladp0912s0004	680000000000
15097	Kaladp0042s0377	680000000000
15098	Kaladp0044s0035	681000000000
15099	Kaladp0063s0059	682000000000
15100	Kaladp0039s0132	682000000000
15101	Kaladp1109s0005	683000000000
15102	Kaladp0091s0077	684000000000
15103	Kaladp0024s0630	684000000000
15104	Kaladp0032s0413	684000000000
15105	Kaladp0032s0114	685000000000
15106	Kaladp0515s0138	685000000000
15107	Kaladp0066s0106	685000000000
15108	Kaladp0008s0845	685000000000
15109	Kaladp0008s0889	688000000000
15110	Kaladp1324s0023	688000000000
15111	Kaladp0024s0194	688000000000
15112	Kaladp0030s0069	688000000000
15113	Kaladp0024s0680	689000000000
15114	Kaladp0042s0018	689000000000
15115	Kaladp0016s0370	689000000000
15116	Kaladp0040s0310	689000000000
15117	Kaladp0055s0524	689000000000
15118	Kaladp0045s0023	689000000000
15119	Kaladp0016s0206	691000000000
15120	Kaladp0872s0002	691000000000
15121	Kaladp0031s0057	691000000000
15122	Kaladp0076s0337	691000000000
15123	Kaladp0114s0008	692000000000
15124	Kaladp0080s0033	693000000000
15125	Kaladp0067s0116	693000000000
15126	Kaladp0050s0191	694000000000
15127	Kaladp0075s0068	694000000000
15128	Kaladp0093s0023	694000000000
15129	Kaladp0067s0314	694000000000
15130	Kaladp0017s0037	694000000000
15131	Kaladp0059s0078	694000000000
15132	Kaladp0213s0001	695000000000
15133	Kaladp0011s0861	695000000000
15134	Kaladp0028s0050	695000000000
15135	Kaladp0037s0011	695000000000
15136	Kaladp0048s0601	696000000000
15137	Kaladp0043s0255	700000000000
15138	Kaladp0040s0659	700000000000
15139	Kaladp0048s0670	700000000000
15140	Kaladp0550s0051	701000000000
15141	Kaladp0515s0092	701000000000
15142	Kaladp0011s1048	701000000000
15143	Kaladp0079s0085	701000000000
15144	Kaladp0096s0046	701000000000
15145	Kaladp0053s0419	702000000000
15146	Kaladp0055s0127	702000000000
15147	Kaladp0060s0245	704000000000
15148	Kaladp0042s0278	704000000000
15149	Kaladp0094s0016	704000000000
15150	Kaladp0019s0138	704000000000
15151	Kaladp1241s0003	704000000000
15152	Kaladp0674s0123	704000000000
15153	Kaladp0079s0154	704000000000
15154	Kaladp0008s0154	705000000000
15155	Kaladp1262s0007	706000000000
15156	Kaladp0809s0099	706000000000
15157	Kaladp0084s0016	706000000000
15158	Kaladp0045s0517	706000000000
15159	Kaladp0008s0704	706000000000
15160	Kaladp0024s0111	706000000000
15161	Kaladp0119s0005	706000000000
15162	Kaladp0095s0099	706000000000
15163	Kaladp0093s0106	708000000000
15164	Kaladp0036s0006	708000000000
15165	Kaladp0039s0699	708000000000
15166	Kaladp0002s0048	709000000000
15167	Kaladp0031s0006	711000000000
15168	Kaladp0055s0332	711000000000
15169	Kaladp0058s0463	714000000000
15170	Kaladp0053s0197	714000000000
15171	Kaladp0008s0598	714000000000
15172	Kaladp0061s0131	716000000000
15173	Kaladp0264s0001	716000000000
15174	Kaladp0071s0217	716000000000
15175	Kaladp0375s0015	717000000000
15176	Kaladp0081s0036	718000000000
15177	Kaladp0016s0316	719000000000
15178	Kaladp0032s0448	719000000000
15179	Kaladp0102s0084	719000000000
15180	Kaladp0058s0220	720000000000
15181	Kaladp0068s0057	720000000000
15182	Kaladp0262s0027	721000000000
15183	Kaladp0008s0169	722000000000
15184	Kaladp0081s0243	722000000000
15185	Kaladp0101s0272	722000000000
15186	Kaladp0674s0001	722000000000
15187	Kaladp0011s0133	722000000000
15188	Kaladp0048s0697	722000000000
15189	Kaladp0046s0040	722000000000
15190	Kaladp0008s0861	723000000000
15191	Kaladp0023s0052	723000000000
15192	Kaladp0023s0018	723000000000
15193	Kaladp0300s0010	724000000000
15194	Kaladp0046s0077	724000000000
15195	Kaladp0674s0063	727000000000
15196	Kaladp0752s0003	727000000000
15197	Kaladp0048s0814	727000000000
15198	Kaladp1324s0017	727000000000
15199	Kaladp0050s0127	727000000000
15200	Kaladp0059s0235	727000000000
15201	Kaladp0606s0001	727000000000
15202	Kaladp0018s0137	728000000000
15203	Kaladp0003s0122	728000000000
15204	Kaladp0046s0312	728000000000
15205	Kaladp0050s0101	728000000000
15206	Kaladp0011s0014	728000000000
15207	Kaladp0824s0002	728000000000
15208	Kaladp0058s0635	729000000000
15209	Kaladp0048s0642	729000000000
15210	Kaladp0020s0123	729000000000
15211	Kaladp0048s0397	729000000000
15212	Kaladp0079s0190	730000000000
15213	Kaladp0058s0076	730000000000
15214	Kaladp0060s0281	730000000000
15215	Kaladp0001s0291	730000000000
15216	Kaladp0928s0001	730000000000
15217	Kaladp0074s0011	731000000000
15218	Kaladp0080s0056	731000000000
15219	Kaladp0008s0042	731000000000
15220	Kaladp0091s0129	731000000000
15221	Kaladp0075s0069	731000000000
15222	Kaladp0045s0243	732000000000
15223	Kaladp0071s0125	733000000000
15224	Kaladp0964s0038	734000000000
15225	Kaladp0047s0095	734000000000
15226	Kaladp0053s0155	734000000000
15227	Kaladp0048s0161	734000000000
15228	Kaladp0048s0216	734000000000
15229	Kaladp0045s0265	734000000000
15230	Kaladp0053s0442	735000000000
15231	Kaladp0011s0601	735000000000
15232	Kaladp0058s0222	735000000000
15233	Kaladp0011s0739	735000000000
15234	Kaladp0058s0389	735000000000
15235	Kaladp0037s0167	735000000000
15236	Kaladp0050s0091	736000000000
15237	Kaladp0071s0123	736000000000
15238	Kaladp0045s0119	736000000000
15239	Kaladp0011s0606	738000000000
15240	Kaladp0060s0257	738000000000
15241	Kaladp0008s0157	738000000000
15242	Kaladp0008s0045	738000000000
15243	Kaladp0039s0148	738000000000
15244	Kaladp0001s0049	739000000000
15245	Kaladp0039s0107	739000000000
15246	Kaladp0001s0165	740000000000
15247	Kaladp0233s0009	740000000000
15248	Kaladp0334s0003	740000000000
15249	Kaladp0095s0608	740000000000
15250	Kaladp0040s0398	741000000000
15251	Kaladp0024s0075	741000000000
15252	Kaladp0059s0361	742000000000
15253	Kaladp0048s0312	742000000000
15254	Kaladp0036s0202	744000000000
15255	Kaladp0095s0228	744000000000
15256	Kaladp0038s0047	746000000000
15257	Kaladp0026s0010	746000000000
15258	Kaladp0095s0845	746000000000
15259	Kaladp0026s0125	746000000000
15260	Kaladp0045s0538	746000000000
15261	Kaladp0011s0092	748000000000
15262	Kaladp0082s0058	748000000000
15263	Kaladp0024s0817	749000000000
15264	Kaladp0084s0027	749000000000
15265	Kaladp0050s0119	749000000000
15266	Kaladp0102s0152	750000000000
15267	Kaladp1008s0002	750000000000
15268	Kaladp0167s0004	752000000000
15269	Kaladp0006s0103	753000000000
15270	Kaladp0032s0282	753000000000
15271	Kaladp0009s0069	753000000000
15272	Kaladp0089s0015	753000000000
15273	Kaladp0080s0133	753000000000
15274	Kaladp0095s0080	753000000000
15275	Kaladp0091s0160	754000000000
15276	Kaladp0058s0062	755000000000
15277	Kaladp0048s0838	755000000000
15278	Kaladp1260s0004	756000000000
15279	Kaladp0060s0380	756000000000
15280	Kaladp0018s0136	756000000000
15281	Kaladp0062s0206	756000000000
15282	Kaladp0041s0056	756000000000
15283	Kaladp0053s0008	757000000000
15284	Kaladp0040s0475	758000000000
15285	Kaladp0027s0015	759000000000
15286	Kaladp0032s0253	759000000000
15287	Kaladp0009s0068	760000000000
15288	Kaladp0024s0851	760000000000
15289	Kaladp0022s0140	760000000000
15290	Kaladp0040s0616	761000000000
15291	Kaladp0039s0302	762000000000
15292	Kaladp0060s0420	762000000000
15293	Kaladp0091s0061	762000000000
15294	Kaladp0383s0004	763000000000
15295	Kaladp0053s0201	763000000000
15296	Kaladp0071s0233	764000000000
15297	Kaladp0035s0012	764000000000
15298	Kaladp0071s0427	764000000000
15299	Kaladp0476s0011	764000000000
15300	Kaladp0520s0011	765000000000
15301	Kaladp0039s0599	765000000000
15302	Kaladp0064s0021	765000000000
15303	Kaladp0042s0173	765000000000
15304	Kaladp0008s0186	766000000000
15305	Kaladp0079s0172	766000000000
15306	Kaladp0674s0196	766000000000
15307	Kaladp0095s0642	766000000000
15308	Kaladp0008s0216	766000000000
15309	Kaladp0061s0001	767000000000
15310	Kaladp0032s0452	769000000000
15311	Kaladp0059s0221	769000000000
15312	Kaladp1006s0022	769000000000
15313	Kaladp0048s0654	769000000000
15314	Kaladp0062s0004	770000000000
15315	Kaladp0048s0289	770000000000
15316	Kaladp0095s0556	771000000000
15317	Kaladp0009s0009	772000000000
15318	Kaladp0040s0383	774000000000
15319	Kaladp0014s0002	774000000000
15320	Kaladp0023s0045	775000000000
15321	Kaladp0515s0131	775000000000
15322	Kaladp1183s0002	775000000000
15323	Kaladp0095s0202	775000000000
15324	Kaladp0016s0182	776000000000
15325	Kaladp0037s0393	776000000000
15326	Kaladp0033s0285	777000000000
15327	Kaladp0073s0053	777000000000
15328	Kaladp0053s0363	777000000000
15329	Kaladp0034s0095	779000000000
15330	Kaladp0172s0008	779000000000
15331	Kaladp0093s0151	779000000000
15332	Kaladp0081s0228	779000000000
15333	Kaladp0081s0254	779000000000
15334	Kaladp0955s0004	782000000000
15335	Kaladp0044s0042	783000000000
15336	Kaladp0011s1056	783000000000
15337	Kaladp0082s0091	783000000000
15338	Kaladp0159s0001	785000000000
15339	Kaladp0018s0175	785000000000
15340	Kaladp0045s0213	786000000000
15341	Kaladp0011s0481	786000000000
15342	Kaladp0059s0059	787000000000
15343	Kaladp0038s0129	787000000000
15344	Kaladp0039s0637	788000000000
15345	Kaladp0032s0344	788000000000
15346	Kaladp0063s0027	789000000000
15347	Kaladp0024s1004	790000000000
15348	Kaladp0060s0014	792000000000
15349	Kaladp0060s0110	792000000000
15350	Kaladp0674s0148	792000000000
15351	Kaladp0809s0057	792000000000
15352	Kaladp0050s0156	792000000000
15353	Kaladp0016s0403	795000000000
15354	Kaladp0001s0204	795000000000
15355	Kaladp0079s0027	795000000000
15356	Kaladp0073s0094	795000000000
15357	Kaladp0034s0037	796000000000
15358	Kaladp0011s1207	797000000000
15359	Kaladp0040s0683	797000000000
15360	Kaladp0024s0622	798000000000
15361	Kaladp0550s0076	800000000000
15362	Kaladp0013s0012	800000000000
15363	Kaladp0045s0344	800000000000
15364	Kaladp0096s0062	800000000000
15365	Kaladp0059s0324	801000000000
15366	Kaladp0069s0088	801000000000
15367	Kaladp0010s0186	802000000000
15368	Kaladp0048s0265	802000000000
15369	Kaladp0011s0929	802000000000
15370	Kaladp0042s0147	802000000000
15371	Kaladp0001s0303	802000000000
15372	Kaladp0008s0049	803000000000
15373	Kaladp0011s1263	804000000000
15374	Kaladp0015s0082	804000000000
15375	Kaladp0607s0028	804000000000
15376	Kaladp0048s0213	804000000000
15377	Kaladp0094s0046	804000000000
15378	Kaladp0058s0369	804000000000
15379	Kaladp0055s0128	804000000000
15380	Kaladp0020s0157	806000000000
15381	Kaladp0020s0205	806000000000
15382	Kaladp0099s0073	806000000000
15383	Kaladp0092s0119	806000000000
15384	Kaladp0878s0012	807000000000
15385	Kaladp0080s0040	807000000000
15386	Kaladp0087s0061	807000000000
15387	Kaladp0018s0092	808000000000
15388	Kaladp0551s0004	809000000000
15389	Kaladp0086s0020	809000000000
15390	Kaladp1071s0003	810000000000
15391	Kaladp0043s0296	811000000000
15392	Kaladp0039s0387	811000000000
15393	Kaladp0607s0029	811000000000
15394	Kaladp0050s0263	811000000000
15395	Kaladp0015s0126	811000000000
15396	Kaladp0058s0032	812000000000
15397	Kaladp0071s0166	813000000000
15398	Kaladp1246s0014	814000000000
15399	Kaladp0024s0866	814000000000
15400	Kaladp1222s0047	815000000000
15401	Kaladp0062s0119	815000000000
15402	Kaladp0088s0113	815000000000
15403	Kaladp0008s0562	815000000000
15404	Kaladp0011s0912	815000000000
15405	Kaladp0041s0035	815000000000
15406	Kaladp0021s0061	815000000000
15407	Kaladp0039s0014	815000000000
15408	Kaladp0008s0334	815000000000
15409	Kaladp0021s0076	817000000000
15410	Kaladp0058s0044	817000000000
15411	Kaladp0024s0737	817000000000
15412	Kaladp0099s0071	817000000000
15413	Kaladp0058s0308	817000000000
15414	Kaladp0085s0040	819000000000
15415	Kaladp0039s0546	819000000000
15416	Kaladp0862s0001	819000000000
15417	Kaladp0050s0298	819000000000
15418	Kaladp0098s0133	820000000000
15419	Kaladp0955s0022	820000000000
15420	Kaladp0095s0566	821000000000
15421	Kaladp0032s0201	822000000000
15422	Kaladp0067s0207	822000000000
15423	Kaladp0055s0274	824000000000
15424	Kaladp0011s1205	824000000000
15425	Kaladp0259s0001	826000000000
15426	Kaladp0008s0685	826000000000
15427	Kaladp0058s0192	827000000000
15428	Kaladp0056s0072	829000000000
15429	Kaladp0192s0046	830000000000
15430	Kaladp0011s1111	830000000000
15431	Kaladp0055s0313	830000000000
15432	Kaladp0094s0051	830000000000
15433	Kaladp0011s0886	831000000000
15434	Kaladp0058s0059	831000000000
15435	Kaladp0039s0015	832000000000
15436	Kaladp0053s0459	832000000000
15437	Kaladp0053s0338	832000000000
15438	Kaladp0082s0146	832000000000
15439	Kaladp0006s0020	833000000000
15440	Kaladp1310s0009	834000000000
15441	Kaladp0032s0003	834000000000
15442	Kaladp0040s0305	834000000000
15443	Kaladp0057s0108	834000000000
15444	Kaladp1179s0002	835000000000
15445	Kaladp0028s0072	836000000000
15446	Kaladp0058s0214	837000000000
15447	Kaladp0008s0610	838000000000
15448	Kaladp0025s0031	838000000000
15449	Kaladp0041s0039	839000000000
15450	Kaladp0040s0077	839000000000
15451	Kaladp0081s0201	840000000000
15452	Kaladp0007s0090	841000000000
15453	Kaladp0012s0094	842000000000
15454	Kaladp0082s0103	844000000000
15455	Kaladp0042s0319	846000000000
15456	Kaladp0044s0017	846000000000
15457	Kaladp0054s0072	846000000000
15458	Kaladp0674s0103	847000000000
15459	Kaladp0011s1343	848000000000
15460	Kaladp0040s0503	849000000000
15461	Kaladp0008s0849	850000000000
15462	Kaladp0068s0340	851000000000
15463	Kaladp0060s0130	853000000000
15464	Kaladp0018s0036	853000000000
15465	Kaladp0011s1022	853000000000
15466	Kaladp0046s0213	853000000000
15467	Kaladp0037s0023	855000000000
15468	Kaladp0048s0191	855000000000
15469	Kaladp0090s0058	855000000000
15470	Kaladp0051s0094	855000000000
15471	Kaladp0050s0140	856000000000
15472	Kaladp0059s0127	857000000000
15473	Kaladp0076s0423	858000000000
15474	Kaladp0037s0186	858000000000
15475	Kaladp0051s0042	860000000000
15476	Kaladp0071s0196	861000000000
15477	Kaladp0035s0063	861000000000
15478	Kaladp0011s0460	861000000000
15479	Kaladp0033s0190	861000000000
15480	Kaladp0037s0302	861000000000
15481	Kaladp0087s0192	861000000000
15482	Kaladp0037s0344	861000000000
15483	Kaladp0076s0302	861000000000
15484	Kaladp0003s0162	862000000000
15485	Kaladp0083s0056	862000000000
15486	Kaladp0045s0240	862000000000
15487	Kaladp0393s0004	863000000000
15488	Kaladp0011s1182	865000000000
15489	Kaladp0027s0006	866000000000
15490	Kaladp0058s0626	868000000000
15491	Kaladp0442s0044	868000000000
15492	Kaladp0082s0197	869000000000
15493	Kaladp1106s0003	870000000000
15494	Kaladp1293s0001	870000000000
15495	Kaladp0048s0903	871000000000
15496	Kaladp0039s0623	871000000000
15497	Kaladp0043s0008	872000000000
15498	Kaladp0964s0031	872000000000
15499	Kaladp0050s0151	873000000000
15500	Kaladp0114s0006	875000000000
15501	Kaladp0032s0373	876000000000
15502	Kaladp0022s0095	877000000000
15503	Kaladp0028s0084	878000000000
15504	Kaladp0061s0139	878000000000
15505	Kaladp1295s0014	878000000000
15506	Kaladp0085s0016	878000000000
15507	Kaladp0046s0001	878000000000
15508	Kaladp0674s0101	879000000000
15509	Kaladp0011s0505	879000000000
15510	Kaladp0037s0013	879000000000
15511	Kaladp0040s0434	880000000000
15512	Kaladp0042s0262	881000000000
15513	Kaladp0033s0286	881000000000
15514	Kaladp0053s0272	881000000000
15515	Kaladp0053s0130	883000000000
15516	Kaladp0071s0415	883000000000
15517	Kaladp0011s0426	883000000000
15518	Kaladp0055s0231	883000000000
15519	Kaladp0095s0164	884000000000
15520	Kaladp0042s0302	884000000000
15521	Kaladp0008s0574	884000000000
15522	Kaladp0076s0152	884000000000
15523	Kaladp0039s0138	885000000000
15524	Kaladp0878s0032	887000000000
15525	Kaladp0039s0377	887000000000
15526	Kaladp0068s0149	888000000000
15527	Kaladp0030s0076	889000000000
15528	Kaladp0024s0192	889000000000
15529	Kaladp0058s0069	890000000000
15530	Kaladp0018s0021	890000000000
15531	Kaladp0048s0452	890000000000
15532	Kaladp0867s0004	890000000000
15533	Kaladp0100s0034	891000000000
15534	Kaladp0033s0144	891000000000
15535	Kaladp0032s0213	891000000000
15536	Kaladp0046s0179	892000000000
15537	Kaladp0061s0178	893000000000
15538	Kaladp0040s0614	894000000000
15539	Kaladp0069s0013	894000000000
15540	Kaladp0055s0560	894000000000
15541	Kaladp0055s0483	894000000000
15542	Kaladp0024s0558	894000000000
15543	Kaladp1106s0001	894000000000
15544	Kaladp0039s0282	895000000000
15545	Kaladp0095s0639	895000000000
15546	Kaladp1267s0002	895000000000
15547	Kaladp0011s0893	895000000000
15548	Kaladp0024s0507	895000000000
15549	Kaladp0048s0977	895000000000
15550	Kaladp0040s0392	896000000000
15551	Kaladp0069s0028	896000000000
15552	Kaladp0070s0069	896000000000
15553	Kaladp0863s0034	896000000000
15554	Kaladp0043s0261	896000000000
15555	Kaladp0047s0255	896000000000
15556	Kaladp0091s0150	897000000000
15557	Kaladp0048s0657	898000000000
15558	Kaladp0042s0364	898000000000
15559	Kaladp0031s0026	899000000000
15560	Kaladp0748s0008	900000000000
15561	Kaladp0062s0238	900000000000
15562	Kaladp0515s0157	900000000000
15563	Kaladp0977s0006	900000000000
15564	Kaladp1048s0004	900000000000
15565	Kaladp0067s0020	900000000000
15566	Kaladp0092s0187	901000000000
15567	Kaladp0748s0020	901000000000
15568	Kaladp0022s0175	901000000000
15569	Kaladp0059s0016	902000000000
15570	Kaladp1324s0033	903000000000
15571	Kaladp1242s0001	903000000000
15572	Kaladp0008s0636	903000000000
15573	Kaladp0070s0014	903000000000
15574	Kaladp0047s0151	903000000000
15575	Kaladp0062s0160	903000000000
15576	Kaladp0032s0087	904000000000
15577	Kaladp0011s1326	904000000000
15578	Kaladp0095s0777	905000000000
15579	Kaladp0053s0021	906000000000
15580	Kaladp0022s0111	906000000000
15581	Kaladp0045s0533	906000000000
15582	Kaladp0809s0140	907000000000
15583	Kaladp0044s0087	907000000000
15584	Kaladp0045s0122	909000000000
15585	Kaladp0032s0049	909000000000
15586	Kaladp0022s0232	909000000000
15587	Kaladp0024s0126	911000000000
15588	Kaladp0053s0398	911000000000
15589	Kaladp0101s0303	911000000000
15590	Kaladp0024s0979	912000000000
15591	Kaladp0577s0014	912000000000
15592	Kaladp0067s0233	912000000000
15593	Kaladp0808s0046	912000000000
15594	Kaladp0095s0134	912000000000
15595	Kaladp0053s0667	912000000000
15596	Kaladp0010s0160	912000000000
15597	Kaladp0061s0110	913000000000
15598	Kaladp0095s0574	913000000000
15599	Kaladp0040s0335	913000000000
15600	Kaladp0048s0306	913000000000
15601	Kaladp0802s0001	913000000000
15602	Kaladp1222s0003	914000000000
15603	Kaladp0008s0373	914000000000
15604	Kaladp0007s0092	914000000000
15605	Kaladp0048s0807	915000000000
15606	Kaladp0053s0079	915000000000
15607	Kaladp0026s0060	915000000000
15608	Kaladp0071s0213	915000000000
15609	Kaladp0059s0038	915000000000
15610	Kaladp0488s0008	915000000000
15611	Kaladp0085s0087	915000000000
15612	Kaladp0076s0004	916000000000
15613	Kaladp0024s0369	916000000000
15614	Kaladp0024s0777	916000000000
15615	Kaladp0037s0080	916000000000
15616	Kaladp0008s0305	916000000000
15617	Kaladp0053s0007	916000000000
15618	Kaladp0022s0137	918000000000
15619	Kaladp0055s0521	918000000000
15620	Kaladp0022s0242	918000000000
15621	Kaladp0666s0028	920000000000
15622	Kaladp0051s0110	920000000000
15623	Kaladp0058s0094	920000000000
15624	Kaladp0050s0224	922000000000
15625	Kaladp0040s0688	922000000000
15626	Kaladp0881s0004	922000000000
15627	Kaladp0024s0021	922000000000
15628	Kaladp0010s0033	922000000000
15629	Kaladp0037s0187	922000000000
15630	Kaladp0018s0189	922000000000
15631	Kaladp0039s0371	924000000000
15632	Kaladp0095s0103	926000000000
15633	Kaladp0037s0168	926000000000
15634	Kaladp0059s0012	926000000000
15635	Kaladp0012s0087	926000000000
15636	Kaladp0021s0080	926000000000
15637	Kaladp0046s0133	927000000000
15638	Kaladp0081s0312	927000000000
15639	Kaladp0278s0044	928000000000
15640	Kaladp0095s0072	928000000000
15641	Kaladp0022s0083	929000000000
15642	Kaladp0001s0218	930000000000
15643	Kaladp0076s0314	931000000000
15644	Kaladp0024s0241	932000000000
15645	Kaladp0024s0713	933000000000
15646	Kaladp0016s0237	933000000000
15647	Kaladp0063s0011	933000000000
15648	Kaladp0020s0183	934000000000
15649	Kaladp0045s0144	935000000000
15650	Kaladp0068s0183	935000000000
15651	Kaladp0046s0261	935000000000
15652	Kaladp1192s0008	935000000000
15653	Kaladp0001s0076	935000000000
15654	Kaladp0538s0025	935000000000
15655	Kaladp0006s0032	935000000000
15656	Kaladp0058s0466	935000000000
15657	Kaladp0053s0315	936000000000
15658	Kaladp0098s0012	936000000000
15659	Kaladp0037s0143	936000000000
15660	Kaladp0026s0071	936000000000
15661	Kaladp0095s0244	937000000000
15662	Kaladp0096s0102	938000000000
15663	Kaladp0039s0543	939000000000
15664	Kaladp0068s0117	940000000000
15665	Kaladp0022s0088	941000000000
15666	Kaladp0039s0053	942000000000
15667	Kaladp0809s0001	942000000000
15668	Kaladp0039s0343	942000000000
15669	Kaladp0058s0502	943000000000
15670	Kaladp0054s0059	943000000000
15671	Kaladp0032s0141	943000000000
15672	Kaladp0045s0148	943000000000
15673	Kaladp0079s0150	946000000000
15674	Kaladp0093s0082	946000000000
15675	Kaladp0038s0014	946000000000
15676	Kaladp0192s0040	947000000000
15677	Kaladp0092s0158	947000000000
15678	Kaladp0055s0527	949000000000
15679	Kaladp0053s0181	949000000000
15680	Kaladp0037s0308	950000000000
15681	Kaladp0046s0266	950000000000
15682	Kaladp0045s0396	950000000000
15683	Kaladp0037s0363	950000000000
15684	Kaladp0058s0324	950000000000
15685	Kaladp0048s0424	950000000000
15686	Kaladp0033s0202	950000000000
15687	Kaladp0069s0011	952000000000
15688	Kaladp0262s0003	953000000000
15689	Kaladp0018s0154	955000000000
15690	Kaladp0022s0132	955000000000
15691	Kaladp0055s0006	955000000000
15692	Kaladp0028s0043	956000000000
15693	Kaladp0995s0005	956000000000
15694	Kaladp0016s0244	956000000000
15695	Kaladp0033s0024	956000000000
15696	Kaladp0674s0093	956000000000
15697	Kaladp0076s0196	956000000000
15698	Kaladp0042s0201	957000000000
15699	Kaladp0030s0157	957000000000
15700	Kaladp0068s0174	957000000000
15701	Kaladp0082s0213	958000000000
15702	Kaladp0069s0049	958000000000
15703	Kaladp0011s0230	958000000000
15704	Kaladp0674s0039	958000000000
15705	Kaladp0868s0027	958000000000
15706	Kaladp0068s0194	958000000000
15707	Kaladp1284s0003	959000000000
15708	Kaladp0048s0490	959000000000
15709	Kaladp0080s0059	959000000000
15710	Kaladp0001s0095	959000000000
15711	Kaladp0061s0172	959000000000
15712	Kaladp0082s0175	960000000000
15713	Kaladp0037s0286	960000000000
15714	Kaladp0079s0128	961000000000
15715	Kaladp0418s0017	961000000000
15716	Kaladp0008s0181	961000000000
15717	Kaladp0072s0035	961000000000
15718	Kaladp0076s0209	963000000000
15719	Kaladp0016s0130	963000000000
15720	Kaladp0089s0133	963000000000
15721	Kaladp0053s0388	963000000000
15722	Kaladp0037s0189	964000000000
15723	Kaladp0053s0146	964000000000
15724	Kaladp0024s0745	964000000000
15725	Kaladp0012s0080	965000000000
15726	Kaladp0048s0243	965000000000
15727	Kaladp0049s0007	967000000000
15728	Kaladp0812s0001	967000000000
15729	Kaladp0032s0062	968000000000
15730	Kaladp0101s0119	968000000000
15731	Kaladp0039s0348	968000000000
15732	Kaladp0039s0594	969000000000
15733	Kaladp0016s0208	969000000000
15734	Kaladp0047s0057	969000000000
15735	Kaladp0060s0050	972000000000
15736	Kaladp0055s0232	972000000000
15737	Kaladp0587s0004	975000000000
15738	Kaladp0047s0187	975000000000
15739	Kaladp0099s0062	976000000000
15740	Kaladp0071s0031	976000000000
15741	Kaladp0001s0229	976000000000
15742	Kaladp0024s0763	976000000000
15743	Kaladp0040s0520	976000000000
15744	Kaladp0674s0109	976000000000
15745	Kaladp0059s0251	977000000000
15746	Kaladp0061s0010	977000000000
15747	Kaladp0079s0100	977000000000
15748	Kaladp0036s0020	977000000000
15749	Kaladp0042s0012	978000000000
15750	Kaladp0978s0004	978000000000
15751	Kaladp0048s0489	978000000000
15752	Kaladp0059s0227	978000000000
15753	Kaladp0081s0183	978000000000
15754	Kaladp0005s0072	979000000000
15755	Kaladp0050s0182	979000000000
15756	Kaladp0037s0009	980000000000
15757	Kaladp0098s0050	980000000000
15758	Kaladp0045s0432	982000000000
15759	Kaladp0101s0228	983000000000
15760	Kaladp0086s0029	984000000000
15761	Kaladp0021s0050	985000000000
15762	Kaladp0010s0060	985000000000
15763	Kaladp0051s0012	985000000000
15764	Kaladp0016s0133	985000000000
15765	Kaladp0019s0116	985000000000
15766	Kaladp0773s0006	986000000000
15767	Kaladp0008s0472	986000000000
15768	Kaladp0021s0109	986000000000
15769	Kaladp0039s0393	986000000000
15770	Kaladp0098s0144	987000000000
15771	Kaladp0515s0129	988000000000
15772	Kaladp0053s0410	989000000000
15773	Kaladp0053s0340	989000000000
15774	Kaladp0102s0094	989000000000
15775	Kaladp0608s0002	990000000000
15776	Kaladp1016s0015	990000000000
15777	Kaladp0024s0440	990000000000
15778	Kaladp0042s0072	991000000000
15779	Kaladp0076s0303	992000000000
15780	Kaladp0492s0004	992000000000
15781	Kaladp0053s0549	992000000000
15782	Kaladp0048s0498	993000000000
15783	Kaladp0007s0078	993000000000
15784	Kaladp1024s0001	996000000000
15785	Kaladp0045s0318	997000000000
15786	Kaladp0007s0059	997000000000
15787	Kaladp0058s0498	997000000000
15788	Kaladp0094s0075	997000000000
15789	Kaladp0053s0226	997000000000
15790	Kaladp0050s0236	997000000000
15791	Kaladp0093s0047	998000000000
15792	Kaladp0022s0170	998000000000
15793	Kaladp0033s0148	998000000000
15794	Kaladp0030s0039	998000000000
15795	Kaladp0095s0474	999000000000
15796	Kaladp0040s0211	999000000000
15797	Kaladp0951s0002	999000000000
15798	Kaladp0044s0067	1000000000000
15799	Kaladp0008s0468	1000000000000
15800	Kaladp0098s0061	1000000000000
15801	Kaladp0620s0007	1000000000000
15802	Kaladp0008s0455	1000000000000
15803	Kaladp0059s0241	1000000000000
15804	Kaladp0064s0043	1000000000000
15805	Kaladp1320s0002	1000000000000
15806	Kaladp0060s0314	1000000000000
15807	Kaladp0101s0010	1000000000000
15808	Kaladp0085s0144	1000000000000
15809	Kaladp0011s0700	1000000000000
15810	Kaladp0011s0983	1000000000000
15811	Kaladp0020s0084	1000000000000
15812	Kaladp0058s0419	1010000000000
15813	Kaladp0423s0002	1010000000000
15814	Kaladp0053s0365	1010000000000
15815	Kaladp0001s0331	1010000000000
15816	Kaladp0070s0090	1010000000000
15817	Kaladp0073s0115	1010000000000
15818	Kaladp0088s0038	1010000000000
15819	Kaladp0067s0193	1010000000000
15820	Kaladp0023s0105	1010000000000
15821	Kaladp0069s0018	1010000000000
15822	Kaladp0085s0031	1010000000000
15823	Kaladp0024s0324	1010000000000
15824	Kaladp0037s0291	1010000000000
15825	Kaladp0011s0541	1010000000000
15826	Kaladp0079s0052	1010000000000
15827	Kaladp1304s0004	1010000000000
15828	Kaladp0048s0257	1010000000000
15829	Kaladp0008s0406	1010000000000
15830	Kaladp0076s0059	1010000000000
15831	Kaladp0054s0032	1010000000000
15832	Kaladp0058s0438	1010000000000
15833	Kaladp0091s0069	1010000000000
15834	Kaladp0808s0036	1010000000000
15835	Kaladp0058s0301	1010000000000
15836	Kaladp0101s0027	1020000000000
15837	Kaladp0783s0001	1020000000000
15838	Kaladp0060s0347	1020000000000
15839	Kaladp0045s0169	1020000000000
15840	Kaladp0032s0090	1020000000000
15841	Kaladp0457s0003	1020000000000
15842	Kaladp0033s0115	1020000000000
15843	Kaladp0049s0030	1020000000000
15844	Kaladp0152s0006	1020000000000
15845	Kaladp0048s0111	1020000000000
15846	Kaladp0015s0016	1020000000000
15847	Kaladp0062s0052	1020000000000
15848	Kaladp0096s0083	1020000000000
15849	Kaladp1016s0010	1020000000000
15850	Kaladp0091s0070	1020000000000
15851	Kaladp0082s0150	1020000000000
15852	Kaladp0024s0180	1020000000000
15853	Kaladp0048s0846	1020000000000
15854	Kaladp0008s0721	1020000000000
15855	Kaladp0095s0624	1020000000000
15856	Kaladp0016s0248	1020000000000
15857	Kaladp0018s0250	1020000000000
15858	Kaladp0091s0154	1020000000000
15859	Kaladp0038s0126	1020000000000
15860	Kaladp0082s0125	1030000000000
15861	Kaladp0058s0400	1030000000000
15862	Kaladp0032s0149	1030000000000
15863	Kaladp0076s0110	1030000000000
15864	Kaladp0055s0351	1030000000000
15865	Kaladp0061s0159	1030000000000
15866	Kaladp0011s0578	1030000000000
15867	Kaladp0040s0624	1030000000000
15868	Kaladp0515s0143	1030000000000
15869	Kaladp1221s0018	1030000000000
15870	Kaladp0076s0180	1030000000000
15871	Kaladp0040s0509	1030000000000
15872	Kaladp0048s0823	1030000000000
15873	Kaladp0674s0083	1030000000000
15874	Kaladp0032s0307	1030000000000
15875	Kaladp0515s0227	1030000000000
15876	Kaladp0824s0018	1030000000000
15877	Kaladp0053s0009	1030000000000
15878	Kaladp0047s0015	1030000000000
15879	Kaladp0055s0427	1030000000000
15880	Kaladp0005s0010	1040000000000
15881	Kaladp0020s0138	1040000000000
15882	Kaladp0043s0018	1040000000000
15883	Kaladp0058s0264	1040000000000
15884	Kaladp0015s0159	1040000000000
15885	Kaladp0075s0044	1040000000000
15886	Kaladp0095s0436	1040000000000
15887	Kaladp0457s0009	1040000000000
15888	Kaladp0040s0443	1040000000000
15889	Kaladp0011s1212	1040000000000
15890	Kaladp0008s0184	1040000000000
15891	Kaladp0076s0177	1040000000000
15892	Kaladp0032s0126	1040000000000
15893	Kaladp0091s0021	1040000000000
15894	Kaladp0496s0013	1040000000000
15895	Kaladp0395s0001	1040000000000
15896	Kaladp0045s0186	1040000000000
15897	Kaladp0074s0038	1040000000000
15898	Kaladp0254s0003	1040000000000
15899	Kaladp0674s0021	1050000000000
15900	Kaladp0055s0421	1050000000000
15901	Kaladp0039s0595	1050000000000
15902	Kaladp0037s0367	1050000000000
15903	Kaladp0002s0006	1050000000000
15904	Kaladp0011s1072	1050000000000
15905	Kaladp0042s0180	1050000000000
15906	Kaladp0868s0014	1050000000000
15907	Kaladp0098s0269	1050000000000
15908	Kaladp0031s0129	1050000000000
15909	Kaladp0011s0732	1050000000000
15910	Kaladp0117s0001	1050000000000
15911	Kaladp0028s0036	1050000000000
15912	Kaladp0955s0007	1050000000000
15913	Kaladp0039s0217	1050000000000
15914	Kaladp0011s0473	1050000000000
15915	Kaladp0033s0049	1060000000000
15916	Kaladp0024s0089	1060000000000
15917	Kaladp0048s0393	1060000000000
15918	Kaladp0809s0074	1060000000000
15919	Kaladp0050s0138	1060000000000
15920	Kaladp0055s0358	1060000000000
15921	Kaladp0031s0022	1060000000000
15922	Kaladp0008s0149	1060000000000
15923	Kaladp0039s0074	1060000000000
15924	Kaladp0048s0341	1060000000000
15925	Kaladp0092s0047	1060000000000
15926	Kaladp0024s0905	1060000000000
15927	Kaladp0018s0067	1060000000000
15928	Kaladp0062s0210	1060000000000
15929	Kaladp0037s0021	1060000000000
15930	Kaladp0061s0128	1060000000000
15931	Kaladp0034s0135	1060000000000
15932	Kaladp0007s0053	1060000000000
15933	Kaladp0060s0104	1060000000000
15934	Kaladp0068s0338	1060000000000
15935	Kaladp0008s0511	1060000000000
15936	Kaladp0053s0411	1060000000000
15937	Kaladp0060s0184	1060000000000
15938	Kaladp0085s0125	1060000000000
15939	Kaladp0039s0382	1060000000000
15940	Kaladp0076s0095	1060000000000
15941	Kaladp0658s0001	1060000000000
15942	Kaladp0043s0014	1060000000000
15943	Kaladp1246s0008	1070000000000
15944	Kaladp0037s0238	1070000000000
15945	Kaladp0053s0563	1070000000000
15946	Kaladp0066s0057	1070000000000
15947	Kaladp0433s0001	1070000000000
15948	Kaladp0008s0621	1070000000000
15949	Kaladp0402s0001	1070000000000
15950	Kaladp0515s0148	1070000000000
15951	Kaladp0959s0002	1070000000000
15952	Kaladp0008s0459	1070000000000
15953	Kaladp0053s0663	1070000000000
15954	Kaladp0042s0344	1070000000000
15955	Kaladp0926s0010	1070000000000
15956	Kaladp0010s0191	1070000000000
15957	Kaladp0088s0073	1080000000000
15958	Kaladp0037s0033	1080000000000
15959	Kaladp0064s0159	1080000000000
15960	Kaladp0891s0010	1080000000000
15961	Kaladp1047s0004	1080000000000
15962	Kaladp0037s0173	1080000000000
15963	Kaladp0068s0200	1080000000000
15964	Kaladp0070s0126	1080000000000
15965	Kaladp0047s0139	1080000000000
15966	Kaladp0048s0781	1080000000000
15967	Kaladp0001s0321	1080000000000
15968	Kaladp0020s0160	1080000000000
15969	Kaladp0018s0006	1080000000000
15970	Kaladp0076s0202	1080000000000
15971	Kaladp0058s0261	1080000000000
15972	Kaladp0020s0224	1080000000000
15973	Kaladp0032s0066	1080000000000
15974	Kaladp0008s0370	1080000000000
15975	Kaladp0080s0087	1080000000000
15976	Kaladp0062s0186	1080000000000
15977	Kaladp0101s0096	1080000000000
15978	Kaladp0058s0233	1080000000000
15979	Kaladp0098s0043	1080000000000
15980	Kaladp0025s0034	1080000000000
15981	Kaladp0578s0004	1080000000000
15982	Kaladp0047s0150	1080000000000
15983	Kaladp0012s0021	1080000000000
15984	Kaladp0012s0023	1080000000000
15985	Kaladp0047s0105	1080000000000
15986	Kaladp0060s0491	1090000000000
15987	Kaladp0911s0011	1090000000000
15988	Kaladp0048s0175	1090000000000
15989	Kaladp0011s0440	1090000000000
15990	Kaladp0079s0031	1090000000000
15991	Kaladp0840s0018	1090000000000
15992	Kaladp0069s0065	1090000000000
15993	Kaladp0072s0062	1090000000000
15994	Kaladp0494s0001	1090000000000
15995	Kaladp0064s0061	1090000000000
15996	Kaladp0053s0030	1090000000000
15997	Kaladp0016s0029	1090000000000
15998	Kaladp0095s0728	1090000000000
15999	Kaladp1155s0001	1090000000000
16000	Kaladp0065s0024	1090000000000
16001	Kaladp0011s0617	1090000000000
16002	Kaladp0024s0551	1090000000000
16003	Kaladp0550s0015	1100000000000
16004	Kaladp1239s0002	1100000000000
16005	Kaladp0095s0783	1100000000000
16006	Kaladp0081s0108	1100000000000
16007	Kaladp0047s0191	1100000000000
16008	Kaladp0008s0603	1100000000000
16009	Kaladp0084s0042	1100000000000
16010	Kaladp0050s0106	1100000000000
16011	Kaladp0036s0159	1100000000000
16012	Kaladp0048s0440	1100000000000
16013	Kaladp0061s0119	1100000000000
16014	Kaladp0095s0308	1100000000000
16015	Kaladp0043s0185	1110000000000
16016	Kaladp1213s0004	1110000000000
16017	Kaladp0015s0079	1110000000000
16018	Kaladp0050s0155	1110000000000
16019	Kaladp0091s0139	1110000000000
16020	Kaladp0048s0406	1110000000000
16021	Kaladp0061s0017	1110000000000
16022	Kaladp0027s0076	1110000000000
16023	Kaladp0008s0625	1110000000000
16024	Kaladp0490s0009	1110000000000
16025	Kaladp0087s0149	1110000000000
16026	Kaladp0095s0200	1110000000000
16027	Kaladp0040s0188	1110000000000
16028	Kaladp1179s0001	1110000000000
16029	Kaladp0048s0392	1110000000000
16030	Kaladp0045s0460	1110000000000
16031	Kaladp0824s0027	1110000000000
16032	Kaladp0053s0304	1110000000000
16033	Kaladp0036s0142	1110000000000
16034	Kaladp0048s0297	1110000000000
16035	Kaladp0040s0498	1110000000000
16036	Kaladp1002s0005	1110000000000
16037	Kaladp0030s0077	1110000000000
16038	Kaladp0039s0596	1110000000000
16039	Kaladp0674s0120	1110000000000
16040	Kaladp0047s0178	1110000000000
16041	Kaladp0071s0437	1110000000000
16042	Kaladp0904s0002	1110000000000
16043	Kaladp0024s0942	1110000000000
16044	Kaladp0011s0242	1110000000000
16045	Kaladp0083s0002	1110000000000
16046	Kaladp0427s0021	1120000000000
16047	Kaladp0100s0083	1120000000000
16048	Kaladp0040s0425	1120000000000
16049	Kaladp0075s0013	1120000000000
16050	Kaladp1153s0001	1120000000000
16051	Kaladp0058s0367	1120000000000
16052	Kaladp0100s0121	1120000000000
16053	Kaladp0095s0586	1120000000000
16054	Kaladp0056s0025	1120000000000
16055	Kaladp0022s0073	1120000000000
16056	Kaladp0621s0001	1120000000000
16057	Kaladp0066s0058	1120000000000
16058	Kaladp0008s0135	1120000000000
16059	Kaladp0098s0199	1120000000000
16060	Kaladp0037s0158	1120000000000
16061	Kaladp0840s0037	1120000000000
16062	Kaladp0089s0076	1120000000000
16063	Kaladp0042s0139	1120000000000
16064	Kaladp0053s0012	1130000000000
16065	Kaladp0674s0110	1130000000000
16066	Kaladp0011s0506	1130000000000
16067	Kaladp0019s0010	1130000000000
16068	Kaladp0019s0018	1130000000000
16069	Kaladp0008s0104	1130000000000
16070	Kaladp0011s0735	1130000000000
16071	Kaladp0039s0442	1130000000000
16072	Kaladp0472s0026	1130000000000
16073	Kaladp0094s0010	1130000000000
16074	Kaladp0577s0006	1130000000000
16075	Kaladp0095s0626	1130000000000
16076	Kaladp0060s0089	1130000000000
16077	Kaladp0042s0357	1130000000000
16078	Kaladp0082s0214	1130000000000
16079	Kaladp0024s0323	1130000000000
16080	Kaladp0050s0173	1130000000000
16081	Kaladp0028s0049	1130000000000
16082	Kaladp0250s0003	1130000000000
16083	Kaladp0015s0153	1130000000000
16084	Kaladp0070s0151	1140000000000
16085	Kaladp0071s0078	1140000000000
16086	Kaladp0095s0362	1140000000000
16087	Kaladp0058s0314	1140000000000
16088	Kaladp0024s0847	1140000000000
16089	Kaladp0055s0106	1140000000000
16090	Kaladp0457s0011	1140000000000
16091	Kaladp0034s0087	1140000000000
16092	Kaladp0047s0004	1140000000000
16093	Kaladp0001s0202	1140000000000
16094	Kaladp0015s0051	1140000000000
16095	Kaladp0550s0036	1140000000000
16096	Kaladp0046s0287	1140000000000
16097	Kaladp0046s0128	1140000000000
16098	Kaladp0001s0072	1140000000000
16099	Kaladp0026s0156	1140000000000
16100	Kaladp0008s0605	1140000000000
16101	Kaladp0081s0001	1140000000000
16102	Kaladp0031s0056	1150000000000
16103	Kaladp0034s0121	1150000000000
16104	Kaladp0081s0142	1150000000000
16105	Kaladp0011s0236	1150000000000
16106	Kaladp0002s0024	1150000000000
16107	Kaladp0006s0052	1150000000000
16108	Kaladp0095s0235	1150000000000
16109	Kaladp0046s0275	1150000000000
16110	Kaladp0095s0111	1150000000000
16111	Kaladp0090s0049	1150000000000
16112	Kaladp0071s0187	1150000000000
16113	Kaladp0068s0265	1150000000000
16114	Kaladp0978s0001	1150000000000
16115	Kaladp0065s0021	1150000000000
16116	Kaladp0048s0322	1150000000000
16117	Kaladp0007s0041	1150000000000
16118	Kaladp0101s0284	1150000000000
16119	Kaladp0095s0593	1150000000000
16120	Kaladp0002s0078	1150000000000
16121	Kaladp0038s0087	1150000000000
16122	Kaladp0168s0006	1150000000000
16123	Kaladp0071s0207	1150000000000
16124	Kaladp0101s0175	1150000000000
16125	Kaladp0055s0339	1150000000000
16126	Kaladp0008s0071	1150000000000
16127	Kaladp0021s0070	1150000000000
16128	Kaladp0095s0124	1150000000000
16129	Kaladp0016s0080	1150000000000
16130	Kaladp0030s0029	1150000000000
16131	Kaladp0081s0049	1160000000000
16132	Kaladp0092s0068	1160000000000
16133	Kaladp0051s0037	1160000000000
16134	Kaladp0809s0106	1160000000000
16135	Kaladp0058s0592	1160000000000
16136	Kaladp0016s0234	1160000000000
16137	Kaladp0064s0092	1160000000000
16138	Kaladp0053s0061	1160000000000
16139	Kaladp0002s0007	1160000000000
16140	Kaladp0026s0097	1160000000000
16141	Kaladp0061s0083	1160000000000
16142	Kaladp0053s0538	1160000000000
16143	Kaladp0011s1179	1160000000000
16144	Kaladp0095s0821	1160000000000
16145	Kaladp0024s0272	1160000000000
16146	Kaladp0101s0278	1160000000000
16147	Kaladp0039s0539	1160000000000
16148	Kaladp0051s0018	1160000000000
16149	Kaladp0060s0128	1160000000000
16150	Kaladp0080s0159	1160000000000
16151	Kaladp0024s0468	1160000000000
16152	Kaladp0011s0829	1160000000000
16153	Kaladp0796s0002	1160000000000
16154	Kaladp0010s0048	1170000000000
16155	Kaladp0010s0189	1170000000000
16156	Kaladp0026s0149	1170000000000
16157	Kaladp1262s0004	1170000000000
16158	Kaladp0082s0059	1170000000000
16159	Kaladp0039s0741	1170000000000
16160	Kaladp0008s0923	1170000000000
16161	Kaladp0025s0033	1170000000000
16162	Kaladp0058s0353	1170000000000
16163	Kaladp0040s0677	1170000000000
16164	Kaladp0039s0409	1170000000000
16165	Kaladp0033s0207	1170000000000
16166	Kaladp0490s0008	1170000000000
16167	Kaladp0010s0079	1170000000000
16168	Kaladp1221s0011	1170000000000
16169	Kaladp0043s0202	1170000000000
16170	Kaladp0967s0018	1170000000000
16171	Kaladp0039s0136	1170000000000
16172	Kaladp0024s0788	1170000000000
16173	Kaladp0034s0235	1170000000000
16174	Kaladp0039s0312	1170000000000
16175	Kaladp0101s0122	1170000000000
16176	Kaladp0037s0059	1170000000000
16177	Kaladp0630s0049	1170000000000
16178	Kaladp0034s0147	1170000000000
16179	Kaladp0083s0009	1170000000000
16180	Kaladp0015s0064	1170000000000
16181	Kaladp0060s0076	1180000000000
16182	Kaladp0003s0096	1180000000000
16183	Kaladp0050s0256	1180000000000
16184	Kaladp0047s0182	1180000000000
16185	Kaladp0090s0022	1180000000000
16186	Kaladp0037s0275	1180000000000
16187	Kaladp0008s0357	1180000000000
16188	Kaladp0520s0008	1180000000000
16189	Kaladp0092s0117	1180000000000
16190	Kaladp0067s0306	1180000000000
16191	Kaladp0038s0021	1180000000000
16192	Kaladp0050s0249	1180000000000
16193	Kaladp0072s0042	1180000000000
16194	Kaladp0011s0772	1180000000000
16195	Kaladp0008s0759	1180000000000
16196	Kaladp0022s0005	1180000000000
16197	Kaladp0024s0930	1180000000000
16198	Kaladp0056s0039	1180000000000
16199	Kaladp0011s0041	1180000000000
16200	Kaladp0926s0013	1180000000000
16201	Kaladp0070s0078	1180000000000
16202	Kaladp0589s0012	1180000000000
16203	Kaladp0048s0785	1180000000000
16204	Kaladp0015s0177	1180000000000
16205	Kaladp0047s0063	1180000000000
16206	Kaladp0076s0333	1180000000000
16207	Kaladp0085s0116	1180000000000
16208	Kaladp0024s0299	1180000000000
16209	Kaladp0058s0022	1180000000000
16210	Kaladp0032s0022	1180000000000
16211	Kaladp0011s0083	1180000000000
16212	Kaladp0048s0691	1190000000000
16213	Kaladp0001s0164	1190000000000
16214	Kaladp0066s0027	1190000000000
16215	Kaladp0058s0615	1190000000000
16216	Kaladp1295s0018	1190000000000
16217	Kaladp0098s0242	1190000000000
16218	Kaladp0067s0026	1190000000000
16219	Kaladp0057s0076	1190000000000
16220	Kaladp0024s0305	1190000000000
16221	Kaladp0048s0499	1190000000000
16222	Kaladp0091s0115	1190000000000
16223	Kaladp0006s0033	1190000000000
16224	Kaladp0096s0090	1190000000000
16225	Kaladp0012s0044	1190000000000
16226	Kaladp0010s0171	1190000000000
16227	Kaladp0033s0072	1190000000000
16228	Kaladp0865s0002	1190000000000
16229	Kaladp0030s0037	1190000000000
16230	Kaladp0255s0008	1200000000000
16231	Kaladp0001s0211	1200000000000
16232	Kaladp0095s0280	1200000000000
16233	Kaladp0060s0091	1200000000000
16234	Kaladp0073s0060	1200000000000
16235	Kaladp0033s0146	1200000000000
16236	Kaladp0099s0055	1200000000000
16237	Kaladp0011s0074	1200000000000
16238	Kaladp0076s0154	1200000000000
16239	Kaladp0674s0133	1200000000000
16240	Kaladp0033s0125	1200000000000
16241	Kaladp0092s0149	1200000000000
16242	Kaladp0048s0600	1200000000000
16243	Kaladp0103s0027	1200000000000
16244	Kaladp0053s0486	1200000000000
16245	Kaladp0033s0282	1200000000000
16246	Kaladp0032s0001	1200000000000
16247	Kaladp0024s0565	1200000000000
16248	Kaladp0098s0240	1200000000000
16249	Kaladp0101s0302	1200000000000
16250	Kaladp0022s0125	1200000000000
16251	Kaladp0059s0049	1210000000000
16252	Kaladp0093s0167	1210000000000
16253	Kaladp0024s0128	1210000000000
16254	Kaladp0032s0203	1210000000000
16255	Kaladp0089s0039	1210000000000
16256	Kaladp0050s0031	1210000000000
16257	Kaladp0023s0010	1210000000000
16258	Kaladp0048s0928	1210000000000
16259	Kaladp0047s0268	1210000000000
16260	Kaladp0081s0309	1210000000000
16261	Kaladp0015s0024	1210000000000
16262	Kaladp0607s0052	1210000000000
16263	Kaladp0025s0026	1210000000000
16264	Kaladp0055s0080	1210000000000
16265	Kaladp0058s0648	1210000000000
16266	Kaladp0067s0174	1210000000000
16267	Kaladp1220s0001	1210000000000
16268	Kaladp0058s0578	1210000000000
16269	Kaladp0048s0791	1210000000000
16270	Kaladp0040s0467	1210000000000
16271	Kaladp0057s0064	1210000000000
16272	Kaladp0037s0280	1210000000000
16273	Kaladp0001s0063	1220000000000
16274	Kaladp0011s0528	1220000000000
16275	Kaladp0607s0053	1220000000000
16276	Kaladp0002s0036	1220000000000
16277	Kaladp0011s0991	1220000000000
16278	Kaladp0029s0078	1220000000000
16279	Kaladp0011s0122	1220000000000
16280	Kaladp0053s0406	1220000000000
16281	Kaladp0040s0165	1220000000000
16282	Kaladp0101s0206	1220000000000
16283	Kaladp0011s0584	1220000000000
16284	Kaladp0300s0006	1220000000000
16285	Kaladp0254s0010	1220000000000
16286	Kaladp0039s0426	1220000000000
16287	Kaladp0102s0023	1220000000000
16288	Kaladp0071s0232	1220000000000
16289	Kaladp0005s0029	1220000000000
16290	Kaladp0068s0167	1220000000000
16291	Kaladp0076s0208	1220000000000
16292	Kaladp0011s1140	1220000000000
16293	Kaladp0538s0002	1220000000000
16294	Kaladp0666s0033	1220000000000
16295	Kaladp0130s0002	1220000000000
16296	Kaladp0051s0050	1220000000000
16297	Kaladp0055s0122	1230000000000
16298	Kaladp0039s0589	1230000000000
16299	Kaladp0059s0342	1230000000000
16300	Kaladp0131s0037	1230000000000
16301	Kaladp0032s0021	1230000000000
16302	Kaladp0011s0609	1230000000000
16303	Kaladp0069s0079	1230000000000
16304	Kaladp0102s0099	1230000000000
16305	Kaladp0071s0108	1230000000000
16306	Kaladp0071s0205	1230000000000
16307	Kaladp1129s0036	1230000000000
16308	Kaladp0033s0019	1230000000000
16309	Kaladp0024s0414	1230000000000
16310	Kaladp0375s0013	1230000000000
16311	Kaladp0098s0250	1230000000000
16312	Kaladp0040s0051	1230000000000
16313	Kaladp0042s0068	1230000000000
16314	Kaladp0049s0014	1230000000000
16315	Kaladp0037s0531	1240000000000
16316	Kaladp0059s0330	1240000000000
16317	Kaladp0058s0003	1240000000000
16318	Kaladp0053s0665	1240000000000
16319	Kaladp0022s0222	1240000000000
16320	Kaladp0008s0078	1240000000000
16321	Kaladp0079s0011	1240000000000
16322	Kaladp1129s0028	1240000000000
16323	Kaladp0099s0139	1240000000000
16324	Kaladp0087s0138	1240000000000
16325	Kaladp0023s0087	1240000000000
16326	Kaladp0008s0123	1240000000000
16327	Kaladp0019s0070	1240000000000
16328	Kaladp0060s0356	1240000000000
16329	Kaladp0082s0210	1240000000000
16330	Kaladp0034s0124	1240000000000
16331	Kaladp0058s0140	1240000000000
16332	Kaladp0060s0097	1240000000000
16333	Kaladp0024s0635	1240000000000
16334	Kaladp0024s0773	1240000000000
16335	Kaladp0012s0097	1240000000000
16336	Kaladp0070s0076	1240000000000
16337	Kaladp0060s0319	1240000000000
16338	Kaladp0100s0008	1240000000000
16339	Kaladp0024s0420	1240000000000
16340	Kaladp0095s0270	1240000000000
16341	Kaladp0070s0073	1240000000000
16342	Kaladp0002s0130	1240000000000
16343	Kaladp0024s0750	1240000000000
16344	Kaladp0066s0056	1240000000000
16345	Kaladp1260s0014	1250000000000
16346	Kaladp1128s0003	1250000000000
16347	Kaladp0028s0051	1250000000000
16348	Kaladp0011s0245	1250000000000
16349	Kaladp0042s0141	1250000000000
16350	Kaladp0053s0280	1250000000000
16351	Kaladp0095s0050	1250000000000
16352	Kaladp0040s0045	1250000000000
16353	Kaladp0040s0397	1250000000000
16354	Kaladp0072s0028	1250000000000
16355	Kaladp0032s0279	1250000000000
16356	Kaladp0630s0019	1250000000000
16357	Kaladp0035s0044	1250000000000
16358	Kaladp0071s0199	1250000000000
16359	Kaladp0042s0293	1250000000000
16360	Kaladp0023s0054	1250000000000
16361	Kaladp0058s0168	1250000000000
16362	Kaladp0020s0132	1250000000000
16363	Kaladp0057s0120	1250000000000
16364	Kaladp0047s0002	1250000000000
16365	Kaladp0079s0077	1250000000000
16366	Kaladp0844s0008	1250000000000
16367	Kaladp0053s0606	1250000000000
16368	Kaladp0037s0313	1250000000000
16369	Kaladp0748s0028	1250000000000
16370	Kaladp0033s0029	1250000000000
16371	Kaladp0009s0053	1250000000000
16372	Kaladp0037s0329	1260000000000
16373	Kaladp0056s0056	1260000000000
16374	Kaladp0076s0166	1260000000000
16375	Kaladp0037s0356	1260000000000
16376	Kaladp0809s0091	1260000000000
16377	Kaladp0048s0955	1260000000000
16378	Kaladp0050s0269	1260000000000
16379	Kaladp0058s0174	1260000000000
16380	Kaladp0008s0864	1260000000000
16381	Kaladp0070s0089	1260000000000
16382	Kaladp0048s0439	1260000000000
16383	Kaladp0007s0039	1260000000000
16384	Kaladp0068s0246	1260000000000
16385	Kaladp0011s0788	1260000000000
16386	Kaladp0003s0157	1260000000000
16387	Kaladp0011s0527	1260000000000
16388	Kaladp0040s0546	1260000000000
16389	Kaladp0020s0129	1260000000000
16390	Kaladp0093s0087	1260000000000
16391	Kaladp0395s0042	1260000000000
16392	Kaladp0024s1002	1260000000000
16393	Kaladp0053s0202	1260000000000
16394	Kaladp0082s0183	1260000000000
16395	Kaladp0081s0165	1260000000000
16396	Kaladp0043s0199	1260000000000
16397	Kaladp0101s0293	1260000000000
16398	Kaladp0045s0127	1260000000000
16399	Kaladp0024s0478	1270000000000
16400	Kaladp0098s0072	1270000000000
16401	Kaladp0016s0330	1270000000000
16402	Kaladp0001s0299	1270000000000
16403	Kaladp0029s0132	1270000000000
16404	Kaladp0068s0317	1270000000000
16405	Kaladp0038s0107	1270000000000
16406	Kaladp0071s0398	1270000000000
16407	Kaladp0074s0007	1270000000000
16408	Kaladp0068s0218	1270000000000
16409	Kaladp0081s0263	1270000000000
16410	Kaladp0039s0584	1270000000000
16411	Kaladp0037s0458	1270000000000
16412	Kaladp0007s0034	1270000000000
16413	Kaladp0012s0052	1270000000000
16414	Kaladp0048s0559	1270000000000
16415	Kaladp0036s0041	1270000000000
16416	Kaladp1153s0002	1280000000000
16417	Kaladp0048s0809	1280000000000
16418	Kaladp0044s0004	1280000000000
16419	Kaladp0033s0088	1280000000000
16420	Kaladp0008s0028	1280000000000
16421	Kaladp0037s0212	1280000000000
16422	Kaladp0079s0191	1280000000000
16423	Kaladp0040s0538	1280000000000
16424	Kaladp0024s0037	1280000000000
16425	Kaladp0092s0163	1280000000000
16426	Kaladp0305s0001	1280000000000
16427	Kaladp0075s0002	1280000000000
16428	Kaladp0041s0057	1280000000000
16429	Kaladp0081s0292	1280000000000
16430	Kaladp0049s0054	1280000000000
16431	Kaladp0079s0097	1280000000000
16432	Kaladp0040s0707	1280000000000
16433	Kaladp0096s0058	1280000000000
16434	Kaladp0058s0642	1280000000000
16435	Kaladp0008s0898	1280000000000
16436	Kaladp0977s0009	1280000000000
16437	Kaladp0036s0174	1280000000000
16438	Kaladp0093s0089	1280000000000
16439	Kaladp0081s0059	1280000000000
16440	Kaladp0040s0020	1280000000000
16441	Kaladp0039s0355	1280000000000
16442	Kaladp0001s0091	1280000000000
16443	Kaladp0049s0028	1280000000000
16444	Kaladp0839s0008	1280000000000
16445	Kaladp0848s0001	1280000000000
16446	Kaladp0015s0128	1280000000000
16447	Kaladp0058s0139	1280000000000
16448	Kaladp0024s0223	1280000000000
16449	Kaladp0080s0106	1280000000000
16450	Kaladp0018s0243	1280000000000
16451	Kaladp0064s0029	1280000000000
16452	Kaladp0053s0344	1280000000000
16453	Kaladp0018s0256	1280000000000
16454	Kaladp0008s0312	1290000000000
16455	Kaladp0748s0023	1290000000000
16456	Kaladp0008s0525	1290000000000
16457	Kaladp0098s0008	1290000000000
16458	Kaladp0091s0107	1290000000000
16459	Kaladp0056s0016	1290000000000
16460	Kaladp0011s0418	1290000000000
16461	Kaladp0080s0047	1290000000000
16462	Kaladp1251s0005	1290000000000
16463	Kaladp0674s0084	1290000000000
16464	Kaladp0067s0154	1290000000000
16465	Kaladp0008s0029	1290000000000
16466	Kaladp1006s0021	1290000000000
16467	Kaladp0130s0001	1290000000000
16468	Kaladp0051s0049	1290000000000
16469	Kaladp0878s0043	1290000000000
16470	Kaladp0024s0919	1290000000000
16471	Kaladp0081s0062	1290000000000
16472	Kaladp0011s0679	1290000000000
16473	Kaladp0008s0122	1290000000000
16474	Kaladp0024s0052	1290000000000
16475	Kaladp0032s0305	1290000000000
16476	Kaladp0056s0050	1290000000000
16477	Kaladp0095s0689	1290000000000
16478	Kaladp1048s0003	1290000000000
16479	Kaladp0085s0026	1290000000000
16480	Kaladp0037s0288	1290000000000
16481	Kaladp0671s0020	1290000000000
16482	Kaladp0515s0013	1290000000000
16483	Kaladp0262s0001	1290000000000
16484	Kaladp0039s0025	1290000000000
16485	Kaladp0032s0434	1300000000000
16486	Kaladp0007s0058	1300000000000
16487	Kaladp0055s0016	1300000000000
16488	Kaladp0032s0283	1300000000000
16489	Kaladp0092s0116	1300000000000
16490	Kaladp0058s0538	1300000000000
16491	Kaladp0045s0337	1300000000000
16492	Kaladp0068s0214	1300000000000
16493	Kaladp0493s0004	1300000000000
16494	Kaladp0048s0495	1300000000000
16495	Kaladp0041s0026	1300000000000
16496	Kaladp0550s0027	1300000000000
16497	Kaladp0353s0002	1300000000000
16498	Kaladp0008s0395	1300000000000
16499	Kaladp0069s0047	1300000000000
16500	Kaladp0045s0447	1300000000000
16501	Kaladp0385s0002	1300000000000
16502	Kaladp0062s0158	1300000000000
16503	Kaladp0068s0054	1300000000000
16504	Kaladp0011s1083	1300000000000
16505	Kaladp0011s0758	1300000000000
16506	Kaladp0084s0060	1300000000000
16507	Kaladp0056s0153	1300000000000
16508	Kaladp0048s0586	1300000000000
16509	Kaladp0091s0014	1300000000000
16510	Kaladp0008s0021	1300000000000
16511	Kaladp0085s0038	1300000000000
16512	Kaladp0042s0115	1300000000000
16513	Kaladp0032s0046	1300000000000
16514	Kaladp0828s0001	1310000000000
16515	Kaladp0098s0244	1310000000000
16516	Kaladp0008s0869	1310000000000
16517	Kaladp0047s0276	1310000000000
16518	Kaladp0015s0190	1310000000000
16519	Kaladp0868s0041	1310000000000
16520	Kaladp0011s0668	1310000000000
16521	Kaladp0069s0111	1310000000000
16522	Kaladp0055s0037	1310000000000
16523	Kaladp0079s0087	1310000000000
16524	Kaladp0067s0210	1310000000000
16525	Kaladp0068s0094	1310000000000
16526	Kaladp0024s0812	1310000000000
16527	Kaladp0018s0007	1310000000000
16528	Kaladp0833s0003	1310000000000
16529	Kaladp0081s0371	1310000000000
16530	Kaladp0325s0001	1310000000000
16531	Kaladp0074s0005	1310000000000
16532	Kaladp0098s0253	1310000000000
16533	Kaladp0098s0006	1310000000000
16534	Kaladp0089s0029	1310000000000
16535	Kaladp0071s0269	1310000000000
16536	Kaladp0098s0023	1310000000000
16537	Kaladp0089s0016	1310000000000
16538	Kaladp0037s0121	1320000000000
16539	Kaladp0577s0025	1320000000000
16540	Kaladp0008s0081	1320000000000
16541	Kaladp0016s0337	1320000000000
16542	Kaladp0058s0278	1320000000000
16543	Kaladp0030s0035	1320000000000
16544	Kaladp0010s0150	1320000000000
16545	Kaladp0026s0079	1320000000000
16546	Kaladp0020s0186	1320000000000
16547	Kaladp0042s0149	1320000000000
16548	Kaladp0024s0500	1320000000000
16549	Kaladp0007s0047	1320000000000
16550	Kaladp0039s0724	1320000000000
16551	Kaladp0018s0246	1320000000000
16552	Kaladp0046s0055	1320000000000
16553	Kaladp0075s0022	1320000000000
16554	Kaladp0047s0089	1330000000000
16555	Kaladp0052s0014	1330000000000
16556	Kaladp0064s0148	1330000000000
16557	Kaladp0093s0049	1330000000000
16558	Kaladp0036s0003	1330000000000
16559	Kaladp0630s0011	1330000000000
16560	Kaladp0024s0934	1330000000000
16561	Kaladp0024s0546	1330000000000
16562	Kaladp0042s0240	1330000000000
16563	Kaladp0095s0448	1330000000000
16564	Kaladp0014s0009	1330000000000
16565	Kaladp0094s0150	1340000000000
16566	Kaladp0019s0056	1340000000000
16567	Kaladp0069s0007	1340000000000
16568	Kaladp0034s0183	1340000000000
16569	Kaladp0031s0087	1340000000000
16570	Kaladp0024s0856	1340000000000
16571	Kaladp0050s0347	1340000000000
16572	Kaladp0024s0495	1340000000000
16573	Kaladp0047s0162	1340000000000
16574	Kaladp1221s0020	1340000000000
16575	Kaladp0979s0001	1340000000000
16576	Kaladp0008s0358	1340000000000
16577	Kaladp0233s0006	1340000000000
16578	Kaladp0021s0068	1340000000000
16579	Kaladp0037s0300	1340000000000
16580	Kaladp0064s0169	1340000000000
16581	Kaladp0024s0721	1340000000000
16582	Kaladp0069s0010	1340000000000
16583	Kaladp0048s0827	1340000000000
16584	Kaladp0095s0307	1340000000000
16585	Kaladp0005s0050	1340000000000
16586	Kaladp0020s0139	1350000000000
16587	Kaladp0014s0005	1350000000000
16588	Kaladp0964s0005	1350000000000
16589	Kaladp0034s0163	1350000000000
16590	Kaladp0098s0239	1350000000000
16591	Kaladp0050s0219	1350000000000
16592	Kaladp0563s0002	1350000000000
16593	Kaladp0417s0003	1350000000000
16594	Kaladp0095s0051	1350000000000
16595	Kaladp0040s0177	1350000000000
16596	Kaladp0008s0510	1350000000000
16597	Kaladp0024s0897	1350000000000
16598	Kaladp0053s0506	1350000000000
16599	Kaladp0040s0416	1350000000000
16600	Kaladp0091s0082	1350000000000
16601	Kaladp0072s0048	1350000000000
16602	Kaladp1321s0003	1350000000000
16603	Kaladp0060s0270	1350000000000
16604	Kaladp0043s0253	1360000000000
16605	Kaladp0067s0008	1360000000000
16606	Kaladp0172s0011	1360000000000
16607	Kaladp0046s0011	1360000000000
16608	Kaladp0086s0038	1360000000000
16609	Kaladp0032s0079	1360000000000
16610	Kaladp0093s0134	1360000000000
16611	Kaladp0001s0269	1360000000000
16612	Kaladp0053s0657	1360000000000
16613	Kaladp0039s0510	1360000000000
16614	Kaladp0001s0301	1360000000000
16615	Kaladp0254s0008	1360000000000
16616	Kaladp0058s0318	1360000000000
16617	Kaladp0101s0131	1360000000000
16618	Kaladp0042s0320	1360000000000
16619	Kaladp0008s0323	1360000000000
16620	Kaladp0076s0253	1360000000000
16621	Kaladp0055s0295	1360000000000
16622	Kaladp0056s0035	1360000000000
16623	Kaladp0084s0002	1370000000000
16624	Kaladp0865s0006	1370000000000
16625	Kaladp1129s0048	1370000000000
16626	Kaladp0011s0636	1370000000000
16627	Kaladp0101s0060	1370000000000
16628	Kaladp0011s0303	1370000000000
16629	Kaladp0056s0131	1370000000000
16630	Kaladp0046s0035	1370000000000
16631	Kaladp0048s0537	1370000000000
16632	Kaladp0039s0054	1370000000000
16633	Kaladp0032s0318	1370000000000
16634	Kaladp0068s0143	1370000000000
16635	Kaladp0515s0010	1370000000000
16636	Kaladp0033s0234	1370000000000
16637	Kaladp0064s0142	1370000000000
16638	Kaladp0081s0052	1370000000000
16639	Kaladp0750s0002	1370000000000
16640	Kaladp1222s0009	1370000000000
16641	Kaladp0083s0040	1370000000000
16642	Kaladp0033s0329	1380000000000
16643	Kaladp0808s0051	1380000000000
16644	Kaladp0863s0027	1380000000000
16645	Kaladp0068s0216	1380000000000
16646	Kaladp0877s0002	1380000000000
16647	Kaladp0061s0004	1380000000000
16648	Kaladp0033s0264	1380000000000
16649	Kaladp0054s0082	1380000000000
16650	Kaladp0955s0019	1380000000000
16651	Kaladp0060s0256	1380000000000
16652	Kaladp0037s0041	1380000000000
16653	Kaladp0024s0027	1380000000000
16654	Kaladp0076s0242	1380000000000
16655	Kaladp0082s0056	1380000000000
16656	Kaladp0010s0151	1380000000000
16657	Kaladp0808s0016	1380000000000
16658	Kaladp0956s0002	1380000000000
16659	Kaladp0036s0086	1380000000000
16660	Kaladp0071s0388	1380000000000
16661	Kaladp0058s0586	1380000000000
16662	Kaladp0024s0589	1380000000000
16663	Kaladp0035s0086	1380000000000
16664	Kaladp0096s0094	1390000000000
16665	Kaladp0032s0345	1390000000000
16666	Kaladp0045s0121	1390000000000
16667	Kaladp0090s0023	1390000000000
16668	Kaladp0102s0031	1390000000000
16669	Kaladp0018s0014	1390000000000
16670	Kaladp0101s0174	1390000000000
16671	Kaladp0058s0638	1390000000000
16672	Kaladp0064s0037	1390000000000
16673	Kaladp0011s0093	1390000000000
16674	Kaladp0059s0224	1390000000000
16675	Kaladp1213s0001	1390000000000
16676	Kaladp0070s0116	1390000000000
16677	Kaladp0520s0007	1390000000000
16678	Kaladp0008s0202	1390000000000
16679	Kaladp0011s0646	1390000000000
16680	Kaladp0091s0169	1390000000000
16681	Kaladp0082s0142	1390000000000
16682	Kaladp0011s0410	1390000000000
16683	Kaladp0071s0115	1390000000000
16684	Kaladp0045s0270	1390000000000
16685	Kaladp0059s0087	1390000000000
16686	Kaladp0029s0136	1390000000000
16687	Kaladp0395s0041	1390000000000
16688	Kaladp0026s0108	1390000000000
16689	Kaladp0016s0007	1390000000000
16690	Kaladp0001s0244	1390000000000
16691	Kaladp0024s0671	1390000000000
16692	Kaladp0050s0162	1390000000000
16693	Kaladp0076s0366	1400000000000
16694	Kaladp0039s0311	1400000000000
16695	Kaladp0040s0486	1400000000000
16696	Kaladp0095s0144	1400000000000
16697	Kaladp0195s0004	1400000000000
16698	Kaladp0028s0078	1400000000000
16699	Kaladp0911s0007	1400000000000
16700	Kaladp0996s0010	1400000000000
16701	Kaladp0036s0247	1400000000000
16702	Kaladp0065s0004	1400000000000
16703	Kaladp0003s0025	1400000000000
16704	Kaladp0062s0085	1400000000000
16705	Kaladp0015s0164	1400000000000
16706	Kaladp0059s0139	1400000000000
16707	Kaladp0053s0196	1400000000000
16708	Kaladp0049s0066	1400000000000
16709	Kaladp0030s0075	1400000000000
16710	Kaladp0090s0036	1400000000000
16711	Kaladp0046s0102	1400000000000
16712	Kaladp0113s0002	1400000000000
16713	Kaladp0045s0514	1410000000000
16714	Kaladp0022s0218	1410000000000
16715	Kaladp0040s0642	1410000000000
16716	Kaladp0095s0131	1410000000000
16717	Kaladp0001s0003	1410000000000
16718	Kaladp0067s0041	1410000000000
16719	Kaladp0048s0016	1410000000000
16720	Kaladp0098s0195	1410000000000
16721	Kaladp0068s0363	1410000000000
16722	Kaladp0032s0011	1410000000000
16723	Kaladp0037s0184	1410000000000
16724	Kaladp0055s0439	1410000000000
16725	Kaladp0103s0013	1410000000000
16726	Kaladp0071s0221	1410000000000
16727	Kaladp0031s0144	1410000000000
16728	Kaladp0024s0770	1410000000000
16729	Kaladp0058s0421	1410000000000
16730	Kaladp0089s0090	1410000000000
16731	Kaladp0048s0494	1410000000000
16732	Kaladp0032s0356	1410000000000
16733	Kaladp0262s0007	1420000000000
16734	Kaladp0037s0281	1420000000000
16735	Kaladp0011s0698	1420000000000
16736	Kaladp0008s0767	1420000000000
16737	Kaladp0008s0548	1420000000000
16738	Kaladp0671s0016	1420000000000
16739	Kaladp0081s0248	1420000000000
16740	Kaladp0872s0021	1420000000000
16741	Kaladp0095s0610	1420000000000
16742	Kaladp0076s0192	1420000000000
16743	Kaladp0024s0559	1420000000000
16744	Kaladp0040s0296	1420000000000
16745	Kaladp0008s0422	1420000000000
16746	Kaladp0040s0082	1420000000000
16747	Kaladp0046s0155	1420000000000
16748	Kaladp0161s0002	1420000000000
16749	Kaladp0016s0048	1430000000000
16750	Kaladp0065s0036	1430000000000
16751	Kaladp0515s0027	1430000000000
16752	Kaladp0095s0220	1430000000000
16753	Kaladp0095s0052	1430000000000
16754	Kaladp0068s0107	1430000000000
16755	Kaladp0034s0170	1430000000000
16756	Kaladp0081s0184	1430000000000
16757	Kaladp0024s0809	1430000000000
16758	Kaladp0032s0381	1430000000000
16759	Kaladp0515s0053	1430000000000
16760	Kaladp0058s0041	1430000000000
16761	Kaladp0001s0123	1430000000000
16762	Kaladp0008s0674	1430000000000
16763	Kaladp0098s0066	1430000000000
16764	Kaladp0837s0005	1430000000000
16765	Kaladp0035s0002	1430000000000
16766	Kaladp0058s0455	1430000000000
16767	Kaladp0060s0036	1430000000000
16768	Kaladp0058s0433	1430000000000
16769	Kaladp0008s0198	1430000000000
16770	Kaladp0094s0105	1430000000000
16771	Kaladp1222s0025	1430000000000
16772	Kaladp0007s0048	1430000000000
16773	Kaladp0027s0038	1430000000000
16774	Kaladp0053s0535	1430000000000
16775	Kaladp0029s0083	1430000000000
16776	Kaladp0008s0829	1430000000000
16777	Kaladp0016s0283	1430000000000
16778	Kaladp0798s0001	1430000000000
16779	Kaladp0011s0108	1430000000000
16780	Kaladp0088s0051	1430000000000
16781	Kaladp0004s0010	1430000000000
16782	Kaladp0011s0871	1430000000000
16783	Kaladp0015s0141	1430000000000
16784	Kaladp0024s0708	1430000000000
16785	Kaladp0844s0023	1430000000000
16786	Kaladp0048s0806	1430000000000
16787	Kaladp0091s0075	1430000000000
16788	Kaladp0071s0185	1430000000000
16789	Kaladp0037s0494	1430000000000
16790	Kaladp0278s0036	1440000000000
16791	Kaladp0515s0014	1440000000000
16792	Kaladp0023s0032	1440000000000
16793	Kaladp0059s0101	1440000000000
16794	Kaladp0067s0161	1440000000000
16795	Kaladp1156s0006	1440000000000
16796	Kaladp0012s0058	1440000000000
16797	Kaladp0085s0147	1440000000000
16798	Kaladp0011s1244	1440000000000
16799	Kaladp0042s0133	1440000000000
16800	Kaladp0011s0577	1440000000000
16801	Kaladp0072s0018	1440000000000
16802	Kaladp0098s0052	1440000000000
16803	Kaladp0039s0362	1440000000000
16804	Kaladp0103s0007	1440000000000
16805	Kaladp0095s0058	1440000000000
16806	Kaladp0024s0557	1440000000000
16807	Kaladp0029s0034	1440000000000
16808	Kaladp0045s0351	1440000000000
16809	Kaladp0070s0173	1440000000000
16810	Kaladp0045s0255	1440000000000
16811	Kaladp0091s0062	1440000000000
16812	Kaladp0011s0415	1440000000000
16813	Kaladp0059s0021	1440000000000
16814	Kaladp0622s0009	1440000000000
16815	Kaladp0040s0580	1440000000000
16816	Kaladp0039s0018	1440000000000
16817	Kaladp0110s0004	1440000000000
16818	Kaladp1222s0008	1440000000000
16819	Kaladp0011s1351	1440000000000
16820	Kaladp0058s0467	1440000000000
16821	Kaladp0049s0072	1440000000000
16822	Kaladp0008s0483	1440000000000
16823	Kaladp0010s0164	1440000000000
16824	Kaladp0039s0077	1440000000000
16825	Kaladp0001s0275	1440000000000
16826	Kaladp0058s0066	1450000000000
16827	Kaladp0051s0105	1450000000000
16828	Kaladp0008s0150	1450000000000
16829	Kaladp0058s0518	1450000000000
16830	Kaladp0057s0147	1450000000000
16831	Kaladp0058s0270	1450000000000
16832	Kaladp0039s0353	1450000000000
16833	Kaladp0088s0080	1450000000000
16834	Kaladp0076s0413	1450000000000
16835	Kaladp0607s0054	1450000000000
16836	Kaladp0040s0537	1450000000000
16837	Kaladp0064s0136	1450000000000
16838	Kaladp0008s0670	1450000000000
16839	Kaladp0515s0065	1450000000000
16840	Kaladp0068s0251	1450000000000
16841	Kaladp0091s0009	1450000000000
16842	Kaladp0008s0707	1450000000000
16843	Kaladp0042s0373	1450000000000
16844	Kaladp0071s0247	1450000000000
16845	Kaladp0170s0003	1450000000000
16846	Kaladp0049s0058	1450000000000
16847	Kaladp0048s0459	1450000000000
16848	Kaladp0046s0331	1450000000000
16849	Kaladp0008s0348	1450000000000
16850	Kaladp0010s0073	1450000000000
16851	Kaladp0046s0022	1450000000000
16852	Kaladp0091s0130	1450000000000
16853	Kaladp0037s0213	1450000000000
16854	Kaladp0046s0176	1450000000000
16855	Kaladp0070s0180	1450000000000
16856	Kaladp0091s0149	1450000000000
16857	Kaladp0009s0002	1460000000000
16858	Kaladp0025s0043	1460000000000
16859	Kaladp0048s0050	1460000000000
16860	Kaladp0011s0420	1460000000000
16861	Kaladp0036s0256	1460000000000
16862	Kaladp0085s0080	1460000000000
16863	Kaladp0032s0228	1460000000000
16864	Kaladp0026s0036	1460000000000
16865	Kaladp0022s0079	1460000000000
16866	Kaladp0015s0179	1460000000000
16867	Kaladp0102s0082	1460000000000
16868	Kaladp0065s0007	1460000000000
16869	Kaladp0029s0016	1460000000000
16870	Kaladp0264s0002	1460000000000
16871	Kaladp0662s0004	1460000000000
16872	Kaladp0457s0024	1460000000000
16873	Kaladp0055s0408	1460000000000
16874	Kaladp0039s0109	1460000000000
16875	Kaladp0058s0211	1460000000000
16876	Kaladp0024s0858	1460000000000
16877	Kaladp0032s0337	1460000000000
16878	Kaladp0016s0180	1460000000000
16879	Kaladp0192s0024	1460000000000
16880	Kaladp1222s0026	1460000000000
16881	Kaladp0055s0308	1470000000000
16882	Kaladp0053s0640	1470000000000
16883	Kaladp0040s0477	1470000000000
16884	Kaladp0060s0327	1470000000000
16885	Kaladp0087s0137	1470000000000
16886	Kaladp0022s0024	1470000000000
16887	Kaladp0008s0072	1470000000000
16888	Kaladp0674s0003	1470000000000
16889	Kaladp0085s0042	1470000000000
16890	Kaladp0119s0003	1470000000000
16891	Kaladp0872s0035	1470000000000
16892	Kaladp0024s0304	1470000000000
16893	Kaladp0011s1162	1470000000000
16894	Kaladp0095s0129	1470000000000
16895	Kaladp0395s0025	1470000000000
16896	Kaladp0047s0091	1470000000000
16897	Kaladp0011s1004	1470000000000
16898	Kaladp0053s0278	1470000000000
16899	Kaladp0100s0110	1470000000000
16900	Kaladp0967s0013	1470000000000
16901	Kaladp0007s0038	1470000000000
16902	Kaladp0213s0005	1470000000000
16903	Kaladp0070s0150	1470000000000
16904	Kaladp0101s0057	1470000000000
16905	Kaladp0098s0151	1470000000000
16906	Kaladp0013s0039	1470000000000
16907	Kaladp0078s0031	1470000000000
16908	Kaladp0132s0002	1470000000000
16909	Kaladp0070s0055	1470000000000
16910	Kaladp0058s0522	1470000000000
16911	Kaladp0808s0033	1470000000000
16912	Kaladp0029s0071	1470000000000
16913	Kaladp0068s0080	1470000000000
16914	Kaladp0087s0195	1470000000000
16915	Kaladp0037s0257	1470000000000
16916	Kaladp0070s0145	1470000000000
16917	Kaladp0073s0127	1470000000000
16918	Kaladp0095s0521	1470000000000
16919	Kaladp0032s0172	1470000000000
16920	Kaladp0046s0230	1470000000000
16921	Kaladp0048s0415	1470000000000
16922	Kaladp0015s0031	1470000000000
16923	Kaladp0079s0078	1470000000000
16924	Kaladp0020s0181	1470000000000
16925	Kaladp0011s1357	1470000000000
16926	Kaladp0018s0012	1480000000000
16927	Kaladp0674s0100	1480000000000
16928	Kaladp0099s0083	1480000000000
16929	Kaladp0082s0177	1480000000000
16930	Kaladp0063s0047	1480000000000
16931	Kaladp0046s0227	1480000000000
16932	Kaladp0045s0414	1480000000000
16933	Kaladp0016s0184	1480000000000
16934	Kaladp0045s0365	1480000000000
16935	Kaladp0024s0159	1480000000000
16936	Kaladp0488s0013	1480000000000
16937	Kaladp0032s0225	1480000000000
16938	Kaladp0095s0060	1480000000000
16939	Kaladp0098s0173	1480000000000
16940	Kaladp0071s0262	1480000000000
16941	Kaladp0069s0031	1480000000000
16942	Kaladp0060s0007	1480000000000
16943	Kaladp0674s0023	1480000000000
16944	Kaladp0096s0161	1480000000000
16945	Kaladp0079s0048	1480000000000
16946	Kaladp0101s0078	1480000000000
16947	Kaladp0662s0002	1480000000000
16948	Kaladp0102s0100	1480000000000
16949	Kaladp0087s0067	1480000000000
16950	Kaladp0024s0863	1480000000000
16951	Kaladp0048s0456	1480000000000
16952	Kaladp0061s0077	1480000000000
16953	Kaladp1141s0004	1480000000000
16954	Kaladp0477s0001	1480000000000
16955	Kaladp0039s0536	1490000000000
16956	Kaladp0039s0472	1490000000000
16957	Kaladp0040s0552	1490000000000
16958	Kaladp0055s0160	1490000000000
16959	Kaladp0488s0007	1490000000000
16960	Kaladp0008s0635	1490000000000
16961	Kaladp0068s0268	1490000000000
16962	Kaladp0011s0803	1490000000000
16963	Kaladp0045s0393	1490000000000
16964	Kaladp0057s0038	1490000000000
16965	Kaladp0009s0074	1490000000000
16966	Kaladp0058s0636	1490000000000
16967	Kaladp0011s0842	1490000000000
16968	Kaladp0067s0014	1490000000000
16969	Kaladp0040s0369	1490000000000
16970	Kaladp0195s0007	1490000000000
16971	Kaladp0099s0045	1490000000000
16972	Kaladp0076s0040	1490000000000
16973	Kaladp0040s0006	1490000000000
16974	Kaladp0024s0855	1490000000000
16975	Kaladp0055s0209	1490000000000
16976	Kaladp0058s0593	1490000000000
16977	Kaladp0001s0318	1490000000000
16978	Kaladp0008s0091	1490000000000
16979	Kaladp0006s0093	1490000000000
16980	Kaladp0048s0276	1490000000000
16981	Kaladp0083s0021	1490000000000
16982	Kaladp0058s0247	1490000000000
16983	Kaladp0040s0193	1490000000000
16984	Kaladp0045s0290	1490000000000
16985	Kaladp0065s0018	1490000000000
16986	Kaladp0152s0008	1490000000000
16987	Kaladp0090s0032	1490000000000
16988	Kaladp0101s0021	1490000000000
16989	Kaladp0058s0374	1490000000000
16990	Kaladp0043s0115	1490000000000
16991	Kaladp0008s0322	1490000000000
16992	Kaladp0053s0243	1490000000000
16993	Kaladp0060s0298	1490000000000
16994	Kaladp0008s0105	1490000000000
16995	Kaladp0262s0017	1490000000000
16996	Kaladp0048s0524	1490000000000
16997	Kaladp1304s0010	1490000000000
16998	Kaladp0475s0003	1490000000000
16999	Kaladp0060s0019	1500000000000
17000	Kaladp0068s0362	1500000000000
17001	Kaladp0011s0648	1500000000000
17002	Kaladp0089s0056	1500000000000
17003	Kaladp1203s0005	1500000000000
17004	Kaladp0119s0001	1500000000000
17005	Kaladp0030s0065	1500000000000
17006	Kaladp0084s0093	1500000000000
17007	Kaladp0548s0001	1500000000000
17008	Kaladp0065s0022	1500000000000
17009	Kaladp0047s0240	1500000000000
17010	Kaladp0165s0003	1500000000000
17011	Kaladp0002s0113	1500000000000
17012	Kaladp0053s0167	1500000000000
17013	Kaladp0082s0011	1500000000000
17014	Kaladp1324s0011	1500000000000
17015	Kaladp0018s0229	1500000000000
17016	Kaladp0101s0040	1500000000000
17017	Kaladp0008s0578	1500000000000
17018	Kaladp0081s0399	1500000000000
17019	Kaladp0020s0044	1500000000000
17020	Kaladp0037s0175	1500000000000
17021	Kaladp0037s0062	1500000000000
17022	Kaladp0095s0146	1500000000000
17023	Kaladp0062s0236	1500000000000
17024	Kaladp0669s0002	1500000000000
17025	Kaladp0053s0128	1500000000000
17026	Kaladp0053s0337	1510000000000
17027	Kaladp0062s0198	1510000000000
17028	Kaladp0008s0098	1510000000000
17029	Kaladp0172s0005	1510000000000
17030	Kaladp0024s0692	1510000000000
17031	Kaladp0081s0308	1510000000000
17032	Kaladp0008s0318	1510000000000
17033	Kaladp0032s0125	1510000000000
17034	Kaladp0040s0102	1510000000000
17035	Kaladp0032s0107	1510000000000
17036	Kaladp0048s0075	1510000000000
17037	Kaladp0048s0771	1510000000000
17038	Kaladp0092s0123	1510000000000
17039	Kaladp0019s0129	1510000000000
17040	Kaladp0076s0101	1510000000000
17041	Kaladp0053s0290	1510000000000
17042	Kaladp0022s0167	1510000000000
17043	Kaladp0055s0092	1510000000000
17044	Kaladp0055s0208	1510000000000
17045	Kaladp0039s0300	1510000000000
17046	Kaladp0039s0677	1510000000000
17047	Kaladp0045s0316	1520000000000
17048	Kaladp0048s0769	1520000000000
17049	Kaladp0101s0291	1520000000000
17050	Kaladp0489s0004	1520000000000
17051	Kaladp0055s0419	1520000000000
17052	Kaladp0095s0246	1520000000000
17053	Kaladp0058s0530	1520000000000
17054	Kaladp0085s0025	1520000000000
17055	Kaladp0031s0103	1520000000000
17056	Kaladp0018s0027	1520000000000
17057	Kaladp0083s0073	1520000000000
17058	Kaladp0024s0471	1520000000000
17059	Kaladp0008s0261	1520000000000
17060	Kaladp0091s0091	1520000000000
17061	Kaladp0520s0023	1520000000000
17062	Kaladp0712s0003	1520000000000
17063	Kaladp0073s0139	1520000000000
17064	Kaladp0011s0294	1520000000000
17065	Kaladp0011s0010	1530000000000
17066	Kaladp0515s0147	1530000000000
17067	Kaladp0028s0096	1530000000000
17068	Kaladp0011s1211	1530000000000
17069	Kaladp0064s0107	1530000000000
17070	Kaladp0020s0124	1530000000000
17071	Kaladp0011s0401	1530000000000
17072	Kaladp0001s0120	1530000000000
17073	Kaladp0070s0158	1530000000000
17074	Kaladp0022s0022	1530000000000
17075	Kaladp0024s0490	1530000000000
17076	Kaladp0605s0001	1530000000000
17077	Kaladp0280s0002	1530000000000
17078	Kaladp0022s0130	1530000000000
17079	Kaladp0068s0123	1530000000000
17080	Kaladp0040s0114	1530000000000
17081	Kaladp0515s0124	1530000000000
17082	Kaladp0053s0102	1530000000000
17083	Kaladp0079s0179	1530000000000
17084	Kaladp0044s0001	1530000000000
17085	Kaladp0079s0073	1530000000000
17086	Kaladp0039s0216	1530000000000
17087	Kaladp0008s0003	1530000000000
17088	Kaladp0039s0255	1530000000000
17089	Kaladp0515s0006	1530000000000
17090	Kaladp0022s0196	1530000000000
17091	Kaladp1228s0004	1530000000000
17092	Kaladp0034s0017	1540000000000
17093	Kaladp0040s0351	1540000000000
17094	Kaladp0076s0043	1540000000000
17095	Kaladp0040s0234	1540000000000
17096	Kaladp0011s0813	1540000000000
17097	Kaladp0032s0400	1540000000000
17098	Kaladp0538s0008	1540000000000
17099	Kaladp0102s0120	1540000000000
17100	Kaladp0016s0343	1540000000000
17101	Kaladp0011s0691	1540000000000
17102	Kaladp0063s0006	1540000000000
17103	Kaladp0008s0251	1540000000000
17104	Kaladp0099s0107	1540000000000
17105	Kaladp0033s0083	1540000000000
17106	Kaladp0824s0020	1540000000000
17107	Kaladp0078s0001	1540000000000
17108	Kaladp0029s0003	1540000000000
17109	Kaladp0006s0066	1540000000000
17110	Kaladp0059s0232	1540000000000
17111	Kaladp0011s0409	1540000000000
17112	Kaladp0008s0084	1540000000000
17113	Kaladp0048s0694	1540000000000
17114	Kaladp0090s0007	1540000000000
17115	Kaladp0067s0119	1540000000000
17116	Kaladp0092s0145	1540000000000
17117	Kaladp0015s0104	1540000000000
17118	Kaladp0484s0001	1540000000000
17119	Kaladp0427s0025	1540000000000
17120	Kaladp0036s0297	1540000000000
17121	Kaladp0053s0601	1540000000000
17122	Kaladp0048s0327	1550000000000
17123	Kaladp0080s0088	1550000000000
17124	Kaladp0048s0360	1550000000000
17125	Kaladp0011s0867	1550000000000
17126	Kaladp0254s0004	1550000000000
17127	Kaladp0043s0310	1550000000000
17128	Kaladp0029s0028	1550000000000
17129	Kaladp0809s0060	1550000000000
17130	Kaladp0011s0852	1550000000000
17131	Kaladp0095s0184	1550000000000
17132	Kaladp0058s0384	1550000000000
17133	Kaladp0058s0612	1550000000000
17134	Kaladp0055s0041	1550000000000
17135	Kaladp0878s0042	1550000000000
17136	Kaladp0011s0180	1550000000000
17137	Kaladp0099s0022	1550000000000
17138	Kaladp0042s0358	1550000000000
17139	Kaladp0098s0075	1550000000000
17140	Kaladp0403s0005	1550000000000
17141	Kaladp0008s0119	1550000000000
17142	Kaladp0098s0119	1550000000000
17143	Kaladp0045s0022	1550000000000
17144	Kaladp0094s0067	1560000000000
17145	Kaladp0070s0169	1560000000000
17146	Kaladp0035s0026	1560000000000
17147	Kaladp0160s0001	1560000000000
17148	Kaladp1310s0010	1560000000000
17149	Kaladp0954s0001	1560000000000
17150	Kaladp0011s0640	1560000000000
17151	Kaladp0824s0016	1560000000000
17152	Kaladp0040s0331	1560000000000
17153	Kaladp0031s0157	1560000000000
17154	Kaladp0041s0032	1560000000000
17155	Kaladp0045s0536	1560000000000
17156	Kaladp0058s0138	1560000000000
17157	Kaladp0006s0037	1560000000000
17158	Kaladp0053s0326	1560000000000
17159	Kaladp0001s0239	1560000000000
17160	Kaladp0260s0002	1560000000000
17161	Kaladp1222s0048	1560000000000
17162	Kaladp0079s0119	1560000000000
17163	Kaladp0101s0071	1560000000000
17164	Kaladp0058s0245	1560000000000
17165	Kaladp0065s0026	1560000000000
17166	Kaladp0043s0112	1560000000000
17167	Kaladp0014s0001	1560000000000
17168	Kaladp0068s0184	1560000000000
17169	Kaladp0036s0065	1560000000000
17170	Kaladp0674s0157	1560000000000
17171	Kaladp0019s0099	1560000000000
17172	Kaladp0588s0002	1560000000000
17173	Kaladp0046s0245	1560000000000
17174	Kaladp0076s0029	1560000000000
17175	Kaladp0001s0240	1560000000000
17176	Kaladp0047s0230	1560000000000
17177	Kaladp0040s0277	1560000000000
17178	Kaladp0078s0002	1560000000000
17179	Kaladp0008s0783	1570000000000
17180	Kaladp0043s0123	1570000000000
17181	Kaladp0076s0227	1570000000000
17182	Kaladp0040s0167	1570000000000
17183	Kaladp0423s0008	1570000000000
17184	Kaladp0020s0026	1570000000000
17185	Kaladp0707s0001	1570000000000
17186	Kaladp0071s0079	1570000000000
17187	Kaladp0057s0036	1570000000000
17188	Kaladp0071s0381	1570000000000
17189	Kaladp0809s0034	1570000000000
17190	Kaladp0007s0081	1570000000000
17191	Kaladp0092s0198	1570000000000
17192	Kaladp0433s0008	1570000000000
17193	Kaladp0008s0025	1570000000000
17194	Kaladp0192s0035	1570000000000
17195	Kaladp0081s0209	1570000000000
17196	Kaladp0060s0102	1570000000000
17197	Kaladp0060s0489	1570000000000
17198	Kaladp0076s0245	1570000000000
17199	Kaladp0042s0348	1570000000000
17200	Kaladp0048s0596	1570000000000
17201	Kaladp0001s0015	1570000000000
17202	Kaladp0098s0041	1570000000000
17203	Kaladp0056s0043	1570000000000
17204	Kaladp0091s0015	1570000000000
17205	Kaladp0101s0252	1570000000000
17206	Kaladp0039s0767	1570000000000
17207	Kaladp0058s0218	1580000000000
17208	Kaladp0037s0377	1580000000000
17209	Kaladp0965s0003	1580000000000
17210	Kaladp0040s0260	1580000000000
17211	Kaladp0008s0664	1580000000000
17212	Kaladp0095s0031	1580000000000
17213	Kaladp0076s0391	1580000000000
17214	Kaladp0056s0040	1580000000000
17215	Kaladp0042s0193	1580000000000
17216	Kaladp0036s0155	1580000000000
17217	Kaladp0033s0176	1580000000000
17218	Kaladp0067s0234	1580000000000
17219	Kaladp0868s0038	1580000000000
17220	Kaladp0379s0001	1580000000000
17221	Kaladp0072s0037	1580000000000
17222	Kaladp0008s0114	1580000000000
17223	Kaladp0036s0100	1580000000000
17224	Kaladp0045s0472	1580000000000
17225	Kaladp0048s0701	1580000000000
17226	Kaladp0036s0136	1580000000000
17227	Kaladp0011s0452	1580000000000
17228	Kaladp0045s0060	1580000000000
17229	Kaladp0025s0040	1580000000000
17230	Kaladp0836s0005	1580000000000
17231	Kaladp0016s0231	1580000000000
17232	Kaladp0008s0823	1580000000000
17233	Kaladp0079s0084	1580000000000
17234	Kaladp0047s0008	1590000000000
17235	Kaladp0028s0074	1590000000000
17236	Kaladp0010s0017	1590000000000
17237	Kaladp0049s0035	1590000000000
17238	Kaladp0032s0378	1590000000000
17239	Kaladp0011s0607	1590000000000
17240	Kaladp0315s0001	1590000000000
17241	Kaladp0076s0034	1590000000000
17242	Kaladp0053s0451	1590000000000
17243	Kaladp0033s0025	1590000000000
17244	Kaladp0060s0067	1590000000000
17245	Kaladp0019s0144	1590000000000
17246	Kaladp0073s0074	1590000000000
17247	Kaladp0062s0204	1590000000000
17248	Kaladp0070s0003	1590000000000
17249	Kaladp0053s0641	1590000000000
17250	Kaladp0016s0271	1590000000000
17251	Kaladp0024s0367	1590000000000
17252	Kaladp0093s0014	1590000000000
17253	Kaladp0002s0098	1590000000000
17254	Kaladp0079s0079	1590000000000
17255	Kaladp0081s0113	1590000000000
17256	Kaladp0040s0618	1590000000000
17257	Kaladp0050s0045	1590000000000
17258	Kaladp0061s0007	1590000000000
17259	Kaladp0055s0529	1590000000000
17260	Kaladp0011s1145	1600000000000
17261	Kaladp0050s0003	1600000000000
17262	Kaladp0057s0071	1600000000000
17263	Kaladp0056s0075	1600000000000
17264	Kaladp0001s0265	1600000000000
17265	Kaladp0024s0600	1600000000000
17266	Kaladp0033s0089	1600000000000
17267	Kaladp0034s0032	1600000000000
17268	Kaladp0020s0007	1600000000000
17269	Kaladp0018s0132	1600000000000
17270	Kaladp0318s0008	1600000000000
17271	Kaladp0094s0013	1600000000000
17272	Kaladp0020s0185	1600000000000
17273	Kaladp0048s0609	1600000000000
17274	Kaladp0040s0488	1600000000000
17275	Kaladp0045s0387	1600000000000
17276	Kaladp0032s0222	1600000000000
17277	Kaladp0102s0109	1600000000000
17278	Kaladp0057s0022	1600000000000
17279	Kaladp0011s0988	1600000000000
17280	Kaladp0076s0086	1600000000000
17281	Kaladp0079s0006	1600000000000
17282	Kaladp0067s0093	1600000000000
17283	Kaladp0093s0174	1600000000000
17284	Kaladp0045s0172	1600000000000
17285	Kaladp0038s0141	1600000000000
17286	Kaladp0084s0101	1600000000000
17287	Kaladp0001s0279	1600000000000
17288	Kaladp0069s0022	1600000000000
17289	Kaladp0053s0339	1600000000000
17290	Kaladp0056s0137	1600000000000
17291	Kaladp0055s0543	1600000000000
17292	Kaladp0076s0206	1600000000000
17293	Kaladp0048s0942	1600000000000
17294	Kaladp0035s0082	1600000000000
17295	Kaladp0095s0630	1600000000000
17296	Kaladp0053s0414	1600000000000
17297	Kaladp0076s0382	1600000000000
17298	Kaladp0003s0037	1600000000000
17299	Kaladp0015s0101	1610000000000
17300	Kaladp0040s0062	1610000000000
17301	Kaladp1045s0001	1610000000000
17302	Kaladp0065s0049	1610000000000
17303	Kaladp0045s0229	1610000000000
17304	Kaladp0964s0007	1610000000000
17305	Kaladp0032s0197	1610000000000
17306	Kaladp0038s0035	1610000000000
17307	Kaladp0071s0113	1610000000000
17308	Kaladp0026s0123	1610000000000
17309	Kaladp0016s0082	1610000000000
17310	Kaladp0011s0386	1610000000000
17311	Kaladp0082s0126	1610000000000
17312	Kaladp0024s0627	1610000000000
17313	Kaladp0101s0063	1610000000000
17314	Kaladp0067s0202	1610000000000
17315	Kaladp0013s0018	1610000000000
17316	Kaladp0040s0747	1610000000000
17317	Kaladp0255s0014	1610000000000
17318	Kaladp0018s0279	1610000000000
17319	Kaladp0192s0021	1610000000000
17320	Kaladp0101s0237	1610000000000
17321	Kaladp0011s0976	1610000000000
17322	Kaladp0003s0075	1610000000000
17323	Kaladp0081s0204	1610000000000
17324	Kaladp0008s0360	1610000000000
17325	Kaladp0048s0103	1610000000000
17326	Kaladp0089s0045	1610000000000
17327	Kaladp0060s0335	1610000000000
17328	Kaladp1213s0008	1610000000000
17329	Kaladp0809s0039	1610000000000
17330	Kaladp0015s0194	1620000000000
17331	Kaladp0515s0082	1620000000000
17332	Kaladp0073s0019	1620000000000
17333	Kaladp0029s0130	1620000000000
17334	Kaladp0048s0725	1620000000000
17335	Kaladp0048s0819	1620000000000
17336	Kaladp0060s0029	1620000000000
17337	Kaladp0022s0038	1620000000000
17338	Kaladp0110s0007	1620000000000
17339	Kaladp0067s0065	1620000000000
17340	Kaladp0571s0001	1620000000000
17341	Kaladp0036s0267	1620000000000
17342	Kaladp0055s0454	1620000000000
17343	Kaladp0058s0584	1620000000000
17344	Kaladp0008s0772	1620000000000
17345	Kaladp0476s0016	1620000000000
17346	Kaladp0024s0145	1620000000000
17347	Kaladp0079s0038	1620000000000
17348	Kaladp0039s0716	1630000000000
17349	Kaladp0055s0507	1630000000000
17350	Kaladp0071s0463	1630000000000
17351	Kaladp0093s0070	1630000000000
17352	Kaladp0055s0262	1630000000000
17353	Kaladp0064s0044	1630000000000
17354	Kaladp0031s0102	1630000000000
17355	Kaladp0045s0294	1630000000000
17356	Kaladp0079s0047	1630000000000
17357	Kaladp0079s0183	1630000000000
17358	Kaladp0082s0005	1630000000000
17359	Kaladp0024s0650	1630000000000
17360	Kaladp1109s0007	1630000000000
17361	Kaladp0577s0016	1630000000000
17362	Kaladp0082s0083	1630000000000
17363	Kaladp0048s0711	1630000000000
17364	Kaladp0266s0026	1630000000000
17365	Kaladp0055s0118	1630000000000
17366	Kaladp0090s0034	1630000000000
17367	Kaladp1324s0014	1630000000000
17368	Kaladp0076s0063	1630000000000
17369	Kaladp0066s0028	1630000000000
17370	Kaladp0088s0017	1630000000000
17371	Kaladp0048s0722	1630000000000
17372	Kaladp0095s0478	1630000000000
17373	Kaladp0040s0563	1630000000000
17374	Kaladp0008s0155	1630000000000
17375	Kaladp0351s0017	1630000000000
17376	Kaladp0001s0079	1630000000000
17377	Kaladp0039s0674	1630000000000
17378	Kaladp0036s0026	1630000000000
17379	Kaladp0026s0142	1630000000000
17380	Kaladp0048s0793	1630000000000
17381	Kaladp0073s0069	1630000000000
17382	Kaladp0040s0419	1630000000000
17383	Kaladp0824s0019	1630000000000
17384	Kaladp0042s0081	1630000000000
17385	Kaladp0053s0384	1630000000000
17386	Kaladp0092s0214	1630000000000
17387	Kaladp0051s0070	1630000000000
17388	Kaladp0048s0556	1630000000000
17389	Kaladp0076s0155	1630000000000
17390	Kaladp0008s0136	1630000000000
17391	Kaladp0095s0819	1630000000000
17392	Kaladp0093s0068	1630000000000
17393	Kaladp0053s0129	1630000000000
17394	Kaladp0053s0651	1630000000000
17395	Kaladp0073s0038	1640000000000
17396	Kaladp0062s0172	1640000000000
17397	Kaladp0011s0853	1640000000000
17398	Kaladp0049s0002	1640000000000
17399	Kaladp0674s0140	1640000000000
17400	Kaladp0017s0023	1640000000000
17401	Kaladp0060s0276	1640000000000
17402	Kaladp0095s0763	1640000000000
17403	Kaladp0095s0236	1640000000000
17404	Kaladp0578s0003	1640000000000
17405	Kaladp0039s0331	1640000000000
17406	Kaladp0081s0290	1640000000000
17407	Kaladp0061s0168	1640000000000
17408	Kaladp0064s0082	1640000000000
17409	Kaladp0199s0001	1640000000000
17410	Kaladp0022s0237	1640000000000
17411	Kaladp0045s0403	1640000000000
17412	Kaladp0058s0548	1640000000000
17413	Kaladp0071s0062	1640000000000
17414	Kaladp0056s0142	1640000000000
17415	Kaladp0047s0064	1640000000000
17416	Kaladp0095s0829	1640000000000
17417	Kaladp0043s0288	1640000000000
17418	Kaladp0254s0011	1640000000000
17419	Kaladp0040s0187	1640000000000
17420	Kaladp0076s0041	1640000000000
17421	Kaladp0073s0044	1640000000000
17422	Kaladp0008s0456	1640000000000
17423	Kaladp0016s0315	1640000000000
17424	Kaladp0024s0925	1650000000000
17425	Kaladp0041s0022	1650000000000
17426	Kaladp0029s0120	1650000000000
17427	Kaladp0040s0522	1650000000000
17428	Kaladp0039s0329	1650000000000
17429	Kaladp0098s0201	1650000000000
17430	Kaladp0671s0024	1650000000000
17431	Kaladp0080s0154	1650000000000
17432	Kaladp0048s0848	1650000000000
17433	Kaladp0067s0105	1650000000000
17434	Kaladp0018s0040	1650000000000
17435	Kaladp0060s0279	1650000000000
17436	Kaladp0059s0135	1650000000000
17437	Kaladp0872s0018	1650000000000
17438	Kaladp0100s0048	1650000000000
17439	Kaladp0011s1188	1650000000000
17440	Kaladp0081s0202	1650000000000
17441	Kaladp0515s0127	1650000000000
17442	Kaladp0048s0017	1650000000000
17443	Kaladp0062s0148	1660000000000
17444	Kaladp0024s0048	1660000000000
17445	Kaladp0025s0009	1660000000000
17446	Kaladp0068s0358	1660000000000
17447	Kaladp0197s0006	1660000000000
17448	Kaladp0081s0023	1660000000000
17449	Kaladp0100s0042	1660000000000
17450	Kaladp0060s0482	1660000000000
17451	Kaladp0012s0022	1660000000000
17452	Kaladp0040s0670	1660000000000
17453	Kaladp0101s0160	1660000000000
17454	Kaladp0058s0510	1660000000000
17455	Kaladp0008s0458	1660000000000
17456	Kaladp0085s0028	1660000000000
17457	Kaladp0024s0217	1660000000000
17458	Kaladp0040s0031	1660000000000
17459	Kaladp0476s0019	1660000000000
17460	Kaladp0499s0002	1660000000000
17461	Kaladp0102s0093	1660000000000
17462	Kaladp0018s0165	1660000000000
17463	Kaladp0538s0006	1660000000000
17464	Kaladp0748s0006	1660000000000
17465	Kaladp0666s0044	1660000000000
17466	Kaladp0095s0709	1660000000000
17467	Kaladp0074s0048	1660000000000
17468	Kaladp0024s0306	1660000000000
17469	Kaladp0030s0123	1660000000000
17470	Kaladp0087s0073	1660000000000
17471	Kaladp0018s0041	1660000000000
17472	Kaladp0024s0142	1660000000000
17473	Kaladp0046s0115	1660000000000
17474	Kaladp0022s0028	1670000000000
17475	Kaladp0902s0008	1670000000000
17476	Kaladp0011s1148	1670000000000
17477	Kaladp0050s0275	1670000000000
17478	Kaladp0039s0163	1670000000000
17479	Kaladp0037s0122	1670000000000
17480	Kaladp0060s0028	1670000000000
17481	Kaladp0029s0121	1670000000000
17482	Kaladp0091s0005	1670000000000
17483	Kaladp0011s1194	1670000000000
17484	Kaladp0262s0009	1670000000000
17485	Kaladp1036s0002	1670000000000
17486	Kaladp0048s0573	1670000000000
17487	Kaladp0058s0136	1670000000000
17488	Kaladp0012s0061	1670000000000
17489	Kaladp0058s0554	1670000000000
17490	Kaladp0058s0175	1670000000000
17491	Kaladp0060s0233	1670000000000
17492	Kaladp0032s0259	1670000000000
17493	Kaladp0059s0091	1670000000000
17494	Kaladp0031s0094	1670000000000
17495	Kaladp0045s0231	1670000000000
17496	Kaladp0016s0194	1670000000000
17497	Kaladp0068s0222	1670000000000
17498	Kaladp0091s0097	1670000000000
17499	Kaladp0076s0008	1670000000000
17500	Kaladp0608s0001	1670000000000
17501	Kaladp0082s0157	1670000000000
17502	Kaladp1221s0044	1670000000000
17503	Kaladp0076s0170	1670000000000
17504	Kaladp0042s0137	1670000000000
17505	Kaladp0065s0047	1680000000000
17506	Kaladp0024s0015	1680000000000
17507	Kaladp0039s0075	1680000000000
17508	Kaladp0039s0314	1680000000000
17509	Kaladp0095s0416	1680000000000
17510	Kaladp0001s0210	1680000000000
17511	Kaladp0029s0059	1680000000000
17512	Kaladp0472s0037	1680000000000
17513	Kaladp0073s0034	1680000000000
17514	Kaladp0037s0333	1680000000000
17515	Kaladp1221s0014	1680000000000
17516	Kaladp0053s0330	1680000000000
17517	Kaladp0043s0273	1680000000000
17518	Kaladp0011s1000	1680000000000
17519	Kaladp1297s0001	1680000000000
17520	Kaladp0095s0187	1680000000000
17521	Kaladp0043s0085	1680000000000
17522	Kaladp0042s0287	1680000000000
17523	Kaladp0085s0059	1680000000000
17524	Kaladp0067s0235	1680000000000
17525	Kaladp0067s0250	1680000000000
17526	Kaladp0039s0563	1680000000000
17527	Kaladp0840s0022	1680000000000
17528	Kaladp0020s0019	1680000000000
17529	Kaladp0055s0468	1680000000000
17530	Kaladp0037s0178	1680000000000
17531	Kaladp1222s0032	1690000000000
17532	Kaladp0809s0051	1690000000000
17533	Kaladp0073s0080	1690000000000
17534	Kaladp0011s0370	1690000000000
17535	Kaladp0168s0005	1690000000000
17536	Kaladp0840s0016	1690000000000
17537	Kaladp0088s0016	1690000000000
17538	Kaladp0060s0057	1690000000000
17539	Kaladp0020s0037	1690000000000
17540	Kaladp0039s0615	1690000000000
17541	Kaladp0480s0001	1690000000000
17542	Kaladp0042s0336	1690000000000
17543	Kaladp0011s0840	1690000000000
17544	Kaladp0044s0027	1690000000000
17545	Kaladp0005s0068	1690000000000
17546	Kaladp0067s0189	1690000000000
17547	Kaladp0016s0106	1690000000000
17548	Kaladp1207s0002	1690000000000
17549	Kaladp0003s0019	1690000000000
17550	Kaladp0045s0219	1690000000000
17551	Kaladp0058s0519	1690000000000
17552	Kaladp0064s0160	1690000000000
17553	Kaladp0011s0828	1690000000000
17554	Kaladp0060s0287	1690000000000
17555	Kaladp0038s0053	1690000000000
17556	Kaladp0011s1118	1690000000000
17557	Kaladp0101s0162	1690000000000
17558	Kaladp0015s0091	1690000000000
17559	Kaladp0042s0146	1690000000000
17560	Kaladp1298s0002	1690000000000
17561	Kaladp0040s0123	1690000000000
17562	Kaladp0008s0050	1690000000000
17563	Kaladp0457s0010	1690000000000
17564	Kaladp0061s0122	1690000000000
17565	Kaladp0058s0052	1690000000000
17566	Kaladp0001s0117	1690000000000
17567	Kaladp0050s0181	1690000000000
17568	Kaladp0076s0092	1690000000000
17569	Kaladp0081s0105	1690000000000
17570	Kaladp0024s0441	1690000000000
17571	Kaladp0040s0649	1690000000000
17572	Kaladp0835s0003	1690000000000
17573	Kaladp0087s0186	1690000000000
17574	Kaladp0046s0094	1690000000000
17575	Kaladp0048s0958	1690000000000
17576	Kaladp0089s0110	1690000000000
17577	Kaladp0003s0082	1690000000000
17578	Kaladp0588s0008	1690000000000
17579	Kaladp0093s0084	1690000000000
17580	Kaladp0073s0010	1690000000000
17581	Kaladp0047s0092	1690000000000
17582	Kaladp1319s0007	1690000000000
17583	Kaladp0095s0780	1690000000000
17584	Kaladp0032s0221	1690000000000
17585	Kaladp0024s0931	1690000000000
17586	Kaladp0089s0109	1690000000000
17587	Kaladp0047s0026	1690000000000
17588	Kaladp0809s0038	1690000000000
17589	Kaladp0061s0126	1690000000000
17590	Kaladp0015s0030	1690000000000
17591	Kaladp0093s0086	1690000000000
17592	Kaladp0101s0239	1690000000000
17593	Kaladp0008s0536	1690000000000
17594	Kaladp0042s0326	1690000000000
17595	Kaladp0008s0058	1690000000000
17596	Kaladp0036s0204	1690000000000
17597	Kaladp0058s0087	1690000000000
17598	Kaladp0030s0128	1690000000000
17599	Kaladp0018s0031	1700000000000
17600	Kaladp1246s0017	1700000000000
17601	Kaladp0048s0566	1700000000000
17602	Kaladp0032s0137	1700000000000
17603	Kaladp0076s0108	1700000000000
17604	Kaladp0006s0053	1700000000000
17605	Kaladp0024s0929	1700000000000
17606	Kaladp0043s0162	1700000000000
17607	Kaladp0048s0591	1700000000000
17608	Kaladp0203s0002	1700000000000
17609	Kaladp0300s0011	1700000000000
17610	Kaladp0007s0101	1700000000000
17611	Kaladp0078s0009	1700000000000
17612	Kaladp0045s0230	1700000000000
17613	Kaladp0102s0017	1700000000000
17614	Kaladp0001s0075	1700000000000
17615	Kaladp0045s0187	1700000000000
17616	Kaladp0055s0132	1700000000000
17617	Kaladp0045s0298	1700000000000
17618	Kaladp0042s0078	1700000000000
17619	Kaladp0055s0412	1700000000000
17620	Kaladp0011s0620	1700000000000
17621	Kaladp0091s0144	1700000000000
17622	Kaladp0658s0002	1700000000000
17623	Kaladp0011s0368	1700000000000
17624	Kaladp0069s0092	1700000000000
17625	Kaladp0045s0408	1700000000000
17626	Kaladp0008s0604	1700000000000
17627	Kaladp0040s0078	1710000000000
17628	Kaladp0030s0073	1710000000000
17629	Kaladp0016s0179	1710000000000
17630	Kaladp0040s0140	1710000000000
17631	Kaladp0067s0069	1710000000000
17632	Kaladp0045s0188	1710000000000
17633	Kaladp0081s0239	1710000000000
17634	Kaladp1301s0001	1710000000000
17635	Kaladp0082s0101	1710000000000
17636	Kaladp0059s0149	1710000000000
17637	Kaladp0092s0025	1710000000000
17638	Kaladp0027s0069	1710000000000
17639	Kaladp0058s0422	1710000000000
17640	Kaladp0057s0048	1710000000000
17641	Kaladp0055s0188	1710000000000
17642	Kaladp0809s0134	1710000000000
17643	Kaladp0058s0194	1710000000000
17644	Kaladp0045s0509	1710000000000
17645	Kaladp0043s0274	1710000000000
17646	Kaladp0022s0156	1710000000000
17647	Kaladp0060s0440	1710000000000
17648	Kaladp0082s0140	1710000000000
17649	Kaladp0010s0210	1710000000000
17650	Kaladp0011s0471	1710000000000
17651	Kaladp0053s0347	1710000000000
17652	Kaladp0039s0159	1710000000000
17653	Kaladp0058s0298	1710000000000
17654	Kaladp0031s0025	1710000000000
17655	Kaladp0048s0239	1710000000000
17656	Kaladp0036s0298	1710000000000
17657	Kaladp0033s0218	1710000000000
17658	Kaladp0054s0039	1710000000000
17659	Kaladp0192s0009	1710000000000
17660	Kaladp0027s0080	1710000000000
17661	Kaladp0043s0280	1710000000000
17662	Kaladp0011s0281	1710000000000
17663	Kaladp0082s0089	1710000000000
17664	Kaladp0057s0014	1710000000000
17665	Kaladp0091s0054	1710000000000
17666	Kaladp0014s0007	1710000000000
17667	Kaladp0066s0021	1710000000000
17668	Kaladp0050s0121	1710000000000
17669	Kaladp0063s0049	1720000000000
17670	Kaladp0011s0958	1720000000000
17671	Kaladp0008s0335	1720000000000
17672	Kaladp0046s0234	1720000000000
17673	Kaladp0011s0688	1720000000000
17674	Kaladp0046s0105	1720000000000
17675	Kaladp0101s0113	1720000000000
17676	Kaladp0101s0168	1720000000000
17677	Kaladp0095s0272	1720000000000
17678	Kaladp0081s0372	1720000000000
17679	Kaladp0515s0166	1720000000000
17680	Kaladp0055s0087	1720000000000
17681	Kaladp0008s0839	1720000000000
17682	Kaladp0011s0145	1720000000000
17683	Kaladp0015s0061	1720000000000
17684	Kaladp0039s0418	1720000000000
17685	Kaladp0039s0252	1730000000000
17686	Kaladp0034s0117	1730000000000
17687	Kaladp0031s0165	1730000000000
17688	Kaladp0054s0063	1730000000000
17689	Kaladp0037s0522	1730000000000
17690	Kaladp0018s0150	1730000000000
17691	Kaladp0040s0504	1730000000000
17692	Kaladp0100s0059	1730000000000
17693	Kaladp0047s0067	1730000000000
17694	Kaladp0015s0113	1730000000000
17695	Kaladp0040s0109	1730000000000
17696	Kaladp0045s0178	1730000000000
17697	Kaladp0008s0178	1730000000000
17698	Kaladp0038s0027	1730000000000
17699	Kaladp0011s1016	1730000000000
17700	Kaladp0070s0131	1730000000000
17701	Kaladp0018s0230	1730000000000
17702	Kaladp0062s0083	1730000000000
17703	Kaladp0088s0076	1730000000000
17704	Kaladp0058s0015	1730000000000
17705	Kaladp0037s0475	1730000000000
17706	Kaladp0073s0016	1730000000000
17707	Kaladp0059s0068	1730000000000
17708	Kaladp0082s0041	1730000000000
17709	Kaladp1221s0036	1730000000000
17710	Kaladp0064s0152	1730000000000
17711	Kaladp0053s0491	1730000000000
17712	Kaladp0092s0035	1730000000000
17713	Kaladp0042s0016	1730000000000
17714	Kaladp0002s0077	1730000000000
17715	Kaladp0037s0043	1730000000000
17716	Kaladp0010s0185	1730000000000
17717	Kaladp0026s0172	1730000000000
17718	Kaladp0278s0014	1730000000000
17719	Kaladp0024s0393	1730000000000
17720	Kaladp0671s0006	1730000000000
17721	Kaladp0095s0127	1730000000000
17722	Kaladp0042s0171	1730000000000
17723	Kaladp0089s0006	1740000000000
17724	Kaladp0100s0105	1740000000000
17725	Kaladp0091s0120	1740000000000
17726	Kaladp0003s0114	1740000000000
17727	Kaladp0067s0302	1740000000000
17728	Kaladp0488s0005	1740000000000
17729	Kaladp0051s0059	1740000000000
17730	Kaladp0095s0736	1740000000000
17731	Kaladp0064s0022	1740000000000
17732	Kaladp1304s0007	1740000000000
17733	Kaladp0048s0416	1740000000000
17734	Kaladp0067s0251	1740000000000
17735	Kaladp0036s0305	1740000000000
17736	Kaladp0039s0737	1740000000000
17737	Kaladp0095s0613	1740000000000
17738	Kaladp0090s0012	1740000000000
17739	Kaladp0094s0035	1740000000000
17740	Kaladp0050s0134	1740000000000
17741	Kaladp0055s0406	1740000000000
17742	Kaladp0076s0325	1740000000000
17743	Kaladp0001s0025	1740000000000
17744	Kaladp0030s0038	1740000000000
17745	Kaladp0089s0049	1740000000000
17746	Kaladp0515s0193	1740000000000
17747	Kaladp0101s0264	1740000000000
17748	Kaladp0748s0025	1740000000000
17749	Kaladp0039s0222	1740000000000
17750	Kaladp0002s0049	1740000000000
17751	Kaladp0101s0134	1740000000000
17752	Kaladp0550s0013	1740000000000
17753	Kaladp0092s0124	1740000000000
17754	Kaladp0040s0092	1740000000000
17755	Kaladp0087s0182	1740000000000
17756	Kaladp0091s0156	1740000000000
17757	Kaladp0065s0025	1740000000000
17758	Kaladp0037s0218	1740000000000
17759	Kaladp0073s0120	1740000000000
17760	Kaladp0059s0045	1740000000000
17761	Kaladp0102s0121	1740000000000
17762	Kaladp1324s0022	1740000000000
17763	Kaladp0061s0092	1750000000000
17764	Kaladp0043s0205	1750000000000
17765	Kaladp1319s0032	1750000000000
17766	Kaladp0068s0285	1750000000000
17767	Kaladp0040s0344	1750000000000
17768	Kaladp0016s0338	1750000000000
17769	Kaladp0060s0299	1750000000000
17770	Kaladp0024s0321	1750000000000
17771	Kaladp0577s0012	1750000000000
17772	Kaladp0131s0030	1750000000000
17773	Kaladp0058s0325	1750000000000
17774	Kaladp0018s0035	1750000000000
17775	Kaladp0055s0432	1750000000000
17776	Kaladp0095s0500	1750000000000
17777	Kaladp0101s0216	1750000000000
17778	Kaladp0011s1147	1750000000000
17779	Kaladp0053s0390	1750000000000
17780	Kaladp0082s0104	1750000000000
17781	Kaladp0040s0041	1750000000000
17782	Kaladp0082s0084	1750000000000
17783	Kaladp0037s0534	1750000000000
17784	Kaladp0045s0245	1750000000000
17785	Kaladp0064s0001	1750000000000
17786	Kaladp0162s0001	1750000000000
17787	Kaladp0081s0233	1750000000000
17788	Kaladp0068s0153	1750000000000
17789	Kaladp0094s0125	1750000000000
17790	Kaladp0779s0009	1750000000000
17791	Kaladp0073s0063	1750000000000
17792	Kaladp0053s0182	1750000000000
17793	Kaladp0060s0180	1750000000000
17794	Kaladp0024s0645	1750000000000
17795	Kaladp0011s1371	1750000000000
17796	Kaladp0007s0023	1750000000000
17797	Kaladp0048s0288	1750000000000
17798	Kaladp0024s0752	1750000000000
17799	Kaladp0038s0104	1750000000000
17800	Kaladp0967s0008	1760000000000
17801	Kaladp0747s0017	1760000000000
17802	Kaladp0055s0331	1760000000000
17803	Kaladp0068s0191	1760000000000
17804	Kaladp0003s0060	1760000000000
17805	Kaladp0055s0275	1760000000000
17806	Kaladp0085s0140	1760000000000
17807	Kaladp0011s0177	1760000000000
17808	Kaladp0084s0003	1760000000000
17809	Kaladp0101s0165	1760000000000
17810	Kaladp0034s0103	1760000000000
17811	Kaladp0042s0360	1760000000000
17812	Kaladp0072s0046	1760000000000
17813	Kaladp0046s0153	1760000000000
17814	Kaladp0034s0234	1760000000000
17815	Kaladp0061s0127	1760000000000
17816	Kaladp0068s0031	1760000000000
17817	Kaladp0538s0012	1760000000000
17818	Kaladp0032s0349	1760000000000
17819	Kaladp0456s0002	1760000000000
17820	Kaladp0016s0178	1760000000000
17821	Kaladp0101s0173	1760000000000
17822	Kaladp0022s0210	1760000000000
17823	Kaladp0076s0159	1760000000000
17824	Kaladp0054s0020	1760000000000
17825	Kaladp0047s0046	1760000000000
17826	Kaladp0022s0145	1760000000000
17827	Kaladp0033s0276	1760000000000
17828	Kaladp0062s0075	1760000000000
17829	Kaladp0012s0076	1760000000000
17830	Kaladp0041s0046	1760000000000
17831	Kaladp0081s0396	1760000000000
17832	Kaladp0053s0668	1760000000000
17833	Kaladp0878s0018	1760000000000
17834	Kaladp0016s0335	1760000000000
17835	Kaladp0090s0016	1760000000000
17836	Kaladp0048s0237	1760000000000
17837	Kaladp0056s0150	1760000000000
17838	Kaladp0055s0061	1760000000000
17839	Kaladp0063s0007	1760000000000
17840	Kaladp0095s0205	1760000000000
17841	Kaladp0011s0375	1760000000000
17842	Kaladp0011s0188	1760000000000
17843	Kaladp0020s0099	1760000000000
17844	Kaladp0059s0266	1760000000000
17845	Kaladp1078s0005	1760000000000
17846	Kaladp0058s0241	1760000000000
17847	Kaladp0808s0052	1760000000000
17848	Kaladp0062s0019	1760000000000
17849	Kaladp0101s0058	1760000000000
17850	Kaladp0053s0420	1760000000000
17851	Kaladp0070s0065	1760000000000
17852	Kaladp0050s0026	1760000000000
17853	Kaladp0972s0012	1760000000000
17854	Kaladp0040s0565	1760000000000
17855	Kaladp0034s0192	1760000000000
17856	Kaladp0039s0593	1770000000000
17857	Kaladp0079s0024	1770000000000
17858	Kaladp0045s0371	1770000000000
17859	Kaladp0048s0555	1770000000000
17860	Kaladp0011s0015	1770000000000
17861	Kaladp0060s0483	1770000000000
17862	Kaladp0037s0217	1770000000000
17863	Kaladp0039s0624	1770000000000
17864	Kaladp0061s0091	1770000000000
17865	Kaladp0098s0058	1770000000000
17866	Kaladp0012s0047	1770000000000
17867	Kaladp0042s0050	1770000000000
17868	Kaladp0058s0393	1770000000000
17869	Kaladp0101s0255	1770000000000
17870	Kaladp0058s0228	1770000000000
17871	Kaladp0056s0022	1770000000000
17872	Kaladp0319s0001	1770000000000
17873	Kaladp0006s0036	1770000000000
17874	Kaladp1324s0034	1770000000000
17875	Kaladp0020s0024	1770000000000
17876	Kaladp0064s0070	1770000000000
17877	Kaladp0011s1264	1770000000000
17878	Kaladp0095s0824	1770000000000
17879	Kaladp0050s0133	1770000000000
17880	Kaladp1203s0001	1770000000000
17881	Kaladp0577s0023	1770000000000
17882	Kaladp0011s0219	1770000000000
17883	Kaladp0037s0252	1770000000000
17884	Kaladp0047s0041	1770000000000
17885	Kaladp0844s0031	1770000000000
17886	Kaladp0033s0128	1770000000000
17887	Kaladp0094s0082	1770000000000
17888	Kaladp0093s0108	1770000000000
17889	Kaladp0087s0187	1770000000000
17890	Kaladp0032s0355	1770000000000
17891	Kaladp1222s0042	1770000000000
17892	Kaladp0013s0031	1770000000000
17893	Kaladp0081s0124	1770000000000
17894	Kaladp0018s0221	1770000000000
17895	Kaladp0031s0160	1770000000000
17896	Kaladp0808s0050	1770000000000
17897	Kaladp0577s0002	1770000000000
17898	Kaladp0039s0389	1780000000000
17899	Kaladp0022s0033	1780000000000
17900	Kaladp0030s0010	1780000000000
17901	Kaladp0055s0084	1780000000000
17902	Kaladp0836s0003	1780000000000
17903	Kaladp0098s0047	1780000000000
17904	Kaladp0051s0062	1780000000000
17905	Kaladp0047s0164	1780000000000
17906	Kaladp0051s0006	1780000000000
17907	Kaladp0071s0215	1780000000000
17908	Kaladp0075s0030	1780000000000
17909	Kaladp0337s0007	1780000000000
17910	Kaladp0039s0188	1780000000000
17911	Kaladp0075s0011	1780000000000
17912	Kaladp0048s0703	1780000000000
17913	Kaladp0047s0118	1780000000000
17914	Kaladp0005s0023	1780000000000
17915	Kaladp0674s0072	1780000000000
17916	Kaladp0060s0401	1780000000000
17917	Kaladp0016s0107	1780000000000
17918	Kaladp0087s0161	1780000000000
17919	Kaladp0071s0327	1780000000000
17920	Kaladp0056s0084	1780000000000
17921	Kaladp0081s0051	1780000000000
17922	Kaladp0058s0167	1780000000000
17923	Kaladp0024s0133	1780000000000
17924	Kaladp0067s0279	1780000000000
17925	Kaladp0648s0005	1780000000000
17926	Kaladp0048s0626	1780000000000
17927	Kaladp0036s0226	1780000000000
17928	Kaladp0423s0003	1780000000000
17929	Kaladp0840s0005	1780000000000
17930	Kaladp0008s0599	1780000000000
17931	Kaladp0076s0262	1780000000000
17932	Kaladp0028s0061	1780000000000
17933	Kaladp0068s0228	1780000000000
17934	Kaladp0006s0096	1780000000000
17935	Kaladp0081s0331	1780000000000
17936	Kaladp0008s0159	1780000000000
17937	Kaladp0598s0002	1780000000000
17938	Kaladp0001s0130	1780000000000
17939	Kaladp0039s0273	1780000000000
17940	Kaladp0008s0067	1780000000000
17941	Kaladp0048s0598	1780000000000
17942	Kaladp0004s0003	1780000000000
17943	Kaladp0053s0253	1780000000000
17944	Kaladp0011s0080	1780000000000
17945	Kaladp0015s0106	1780000000000
17946	Kaladp0011s0031	1780000000000
17947	Kaladp0092s0197	1780000000000
17948	Kaladp0098s0158	1780000000000
17949	Kaladp0048s0401	1780000000000
17950	Kaladp0024s0787	1780000000000
17951	Kaladp0577s0029	1780000000000
17952	Kaladp0060s0433	1780000000000
17953	Kaladp0050s0044	1780000000000
17954	Kaladp0093s0088	1780000000000
17955	Kaladp0290s0001	1780000000000
17956	Kaladp0044s0052	1780000000000
17957	Kaladp0053s0692	1780000000000
17958	Kaladp0007s0028	1780000000000
17959	Kaladp0062s0221	1780000000000
17960	Kaladp0048s0871	1780000000000
17961	Kaladp0001s0051	1780000000000
17962	Kaladp0864s0003	1780000000000
17963	Kaladp0056s0122	1780000000000
17964	Kaladp0050s0029	1780000000000
17965	Kaladp0085s0005	1780000000000
17966	Kaladp0515s0132	1780000000000
17967	Kaladp0002s0047	1780000000000
17968	Kaladp0020s0087	1780000000000
17969	Kaladp0032s0404	1780000000000
17970	Kaladp0019s0122	1780000000000
17971	Kaladp0016s0126	1780000000000
17972	Kaladp0030s0020	1780000000000
17973	Kaladp1246s0012	1780000000000
17974	Kaladp0008s0757	1780000000000
17975	Kaladp0058s0093	1780000000000
17976	Kaladp0095s0249	1780000000000
17977	Kaladp0515s0183	1780000000000
17978	Kaladp0035s0039	1780000000000
17979	Kaladp0100s0032	1780000000000
17980	Kaladp0024s0363	1780000000000
17981	Kaladp0058s0081	1780000000000
17982	Kaladp0081s0154	1780000000000
17983	Kaladp0058s0269	1780000000000
17984	Kaladp0053s0659	1790000000000
17985	Kaladp0045s0383	1790000000000
17986	Kaladp0022s0035	1790000000000
17987	Kaladp0024s0941	1790000000000
17988	Kaladp0076s0358	1790000000000
17989	Kaladp0255s0013	1790000000000
17990	Kaladp0028s0026	1790000000000
17991	Kaladp0666s0041	1790000000000
17992	Kaladp0037s0020	1790000000000
17993	Kaladp0054s0024	1790000000000
17994	Kaladp0515s0034	1790000000000
17995	Kaladp0062s0178	1790000000000
17996	Kaladp0001s0313	1790000000000
17997	Kaladp0018s0192	1790000000000
17998	Kaladp0039s0542	1790000000000
17999	Kaladp0079s0151	1790000000000
18000	Kaladp0081s0387	1790000000000
18001	Kaladp0043s0313	1790000000000
18002	Kaladp1298s0004	1790000000000
18003	Kaladp0033s0141	1790000000000
18004	Kaladp0084s0097	1790000000000
18005	Kaladp0048s0227	1790000000000
18006	Kaladp0039s0336	1790000000000
18007	Kaladp0517s0001	1790000000000
18008	Kaladp0043s0122	1790000000000
18009	Kaladp0039s0143	1790000000000
18010	Kaladp0003s0151	1790000000000
18011	Kaladp0008s0127	1790000000000
18012	Kaladp0082s0162	1790000000000
18013	Kaladp0067s0133	1790000000000
18014	Kaladp0023s0021	1790000000000
18015	Kaladp0070s0120	1790000000000
18016	Kaladp0001s0305	1790000000000
18017	Kaladp0082s0086	1790000000000
18018	Kaladp0019s0145	1790000000000
18019	Kaladp0018s0023	1790000000000
18020	Kaladp1047s0010	1800000000000
18021	Kaladp0033s0228	1800000000000
18022	Kaladp0067s0290	1800000000000
18023	Kaladp0076s0173	1800000000000
18024	Kaladp0095s0123	1800000000000
18025	Kaladp0024s0449	1800000000000
18026	Kaladp0024s0353	1800000000000
18027	Kaladp0058s0361	1800000000000
18028	Kaladp0091s0090	1800000000000
18029	Kaladp0100s0010	1800000000000
18030	Kaladp0046s0097	1800000000000
18031	Kaladp0048s0267	1800000000000
18032	Kaladp0055s0017	1800000000000
18033	Kaladp0040s0638	1800000000000
18034	Kaladp0037s0082	1800000000000
18035	Kaladp0047s0135	1800000000000
18036	Kaladp0050s0199	1800000000000
18037	Kaladp0472s0038	1800000000000
18038	Kaladp0011s1019	1800000000000
18039	Kaladp0083s0074	1800000000000
18040	Kaladp0003s0165	1800000000000
18041	Kaladp0024s0895	1800000000000
18042	Kaladp0022s0179	1800000000000
18043	Kaladp0050s0245	1800000000000
18044	Kaladp0050s0293	1800000000000
18045	Kaladp0076s0370	1800000000000
18046	Kaladp0016s0309	1800000000000
18047	Kaladp0011s0741	1800000000000
18048	Kaladp0276s0002	1800000000000
18049	Kaladp0043s0303	1800000000000
18050	Kaladp0071s0088	1800000000000
18051	Kaladp0054s0055	1800000000000
18052	Kaladp0059s0226	1800000000000
18053	Kaladp0318s0005	1800000000000
18054	Kaladp0070s0005	1800000000000
18055	Kaladp0418s0031	1800000000000
18056	Kaladp0493s0007	1800000000000
18057	Kaladp0053s0537	1800000000000
18058	Kaladp0040s0005	1800000000000
18059	Kaladp0037s0092	1800000000000
18060	Kaladp0030s0105	1800000000000
18061	Kaladp0045s0103	1800000000000
18062	Kaladp0255s0007	1810000000000
18063	Kaladp0007s0040	1810000000000
18064	Kaladp0080s0091	1810000000000
18065	Kaladp0039s0087	1810000000000
18066	Kaladp0039s0489	1810000000000
18067	Kaladp0031s0092	1810000000000
18068	Kaladp0047s0042	1810000000000
18069	Kaladp0401s0001	1810000000000
18070	Kaladp0032s0063	1810000000000
18071	Kaladp0822s0017	1810000000000
18072	Kaladp0024s0006	1810000000000
18073	Kaladp0037s0149	1810000000000
18074	Kaladp0053s0018	1810000000000
18075	Kaladp0011s0814	1810000000000
18076	Kaladp0671s0010	1810000000000
18077	Kaladp0011s0112	1810000000000
18078	Kaladp0053s0060	1810000000000
18079	Kaladp0054s0022	1810000000000
18080	Kaladp0325s0003	1810000000000
18081	Kaladp0084s0091	1810000000000
18082	Kaladp0011s0095	1810000000000
18083	Kaladp0012s0089	1810000000000
18084	Kaladp0001s0035	1810000000000
18085	Kaladp0061s0055	1810000000000
18086	Kaladp0027s0060	1810000000000
18087	Kaladp0808s0030	1810000000000
18088	Kaladp0018s0178	1810000000000
18089	Kaladp0068s0373	1810000000000
18090	Kaladp0065s0020	1810000000000
18091	Kaladp0039s0069	1810000000000
18092	Kaladp0016s0006	1810000000000
18093	Kaladp0058s0589	1810000000000
18094	Kaladp0024s0742	1810000000000
18095	Kaladp0004s0031	1810000000000
18096	Kaladp0055s0485	1810000000000
18097	Kaladp0084s0088	1810000000000
18098	Kaladp0007s0009	1810000000000
18099	Kaladp0024s0491	1810000000000
18100	Kaladp0099s0112	1810000000000
18101	Kaladp0039s0429	1810000000000
18102	Kaladp0053s0395	1810000000000
18103	Kaladp0059s0277	1810000000000
18104	Kaladp0773s0008	1810000000000
18105	Kaladp0001s0096	1810000000000
18106	Kaladp0208s0019	1810000000000
18107	Kaladp0011s0650	1810000000000
18108	Kaladp0060s0455	1810000000000
18109	Kaladp0046s0268	1810000000000
18110	Kaladp0078s0019	1810000000000
18111	Kaladp0098s0149	1810000000000
18112	Kaladp0068s0302	1810000000000
18113	Kaladp0037s0077	1810000000000
18114	Kaladp0098s0001	1810000000000
18115	Kaladp0060s0324	1810000000000
18116	Kaladp0011s0127	1810000000000
18117	Kaladp1203s0003	1810000000000
18118	Kaladp0008s0244	1810000000000
18119	Kaladp0040s0409	1810000000000
18120	Kaladp0065s0001	1810000000000
18121	Kaladp0036s0291	1810000000000
18122	Kaladp0028s0032	1810000000000
18123	Kaladp0039s0150	1810000000000
18124	Kaladp0062s0132	1820000000000
18125	Kaladp0069s0026	1820000000000
18126	Kaladp0039s0170	1820000000000
18127	Kaladp0032s0403	1820000000000
18128	Kaladp0048s0966	1820000000000
18129	Kaladp0055s0012	1820000000000
18130	Kaladp0036s0058	1820000000000
18131	Kaladp0068s0208	1820000000000
18132	Kaladp0369s0002	1820000000000
18133	Kaladp0011s0297	1820000000000
18134	Kaladp0006s0044	1820000000000
18135	Kaladp0055s0279	1820000000000
18136	Kaladp0099s0132	1820000000000
18137	Kaladp0101s0312	1820000000000
18138	Kaladp0050s0113	1820000000000
18139	Kaladp0026s0038	1820000000000
18140	Kaladp0011s0496	1820000000000
18141	Kaladp0081s0322	1820000000000
18142	Kaladp0005s0042	1820000000000
18143	Kaladp0009s0020	1820000000000
18144	Kaladp0042s0231	1820000000000
18145	Kaladp0079s0182	1820000000000
18146	Kaladp0015s0025	1820000000000
18147	Kaladp0100s0016	1820000000000
18148	Kaladp0022s0248	1820000000000
18149	Kaladp0056s0123	1820000000000
18150	Kaladp0051s0099	1820000000000
18151	Kaladp1319s0036	1820000000000
18152	Kaladp0048s0346	1820000000000
18153	Kaladp0095s0394	1820000000000
18154	Kaladp0008s0900	1820000000000
18155	Kaladp0574s0013	1820000000000
18156	Kaladp0067s0277	1820000000000
18157	Kaladp0064s0012	1820000000000
18158	Kaladp0616s0004	1820000000000
18159	Kaladp0033s0199	1820000000000
18160	Kaladp0878s0013	1830000000000
18161	Kaladp0524s0001	1830000000000
18162	Kaladp0058s0513	1830000000000
18163	Kaladp0073s0129	1830000000000
18164	Kaladp0084s0054	1830000000000
18165	Kaladp0034s0239	1830000000000
18166	Kaladp0887s0003	1830000000000
18167	Kaladp0085s0143	1830000000000
18168	Kaladp0040s0584	1830000000000
18169	Kaladp0050s0042	1830000000000
18170	Kaladp0059s0084	1830000000000
18171	Kaladp0090s0002	1830000000000
18172	Kaladp0208s0015	1830000000000
18173	Kaladp0059s0123	1830000000000
18174	Kaladp0081s0138	1830000000000
18175	Kaladp0062s0152	1830000000000
18176	Kaladp0674s0018	1830000000000
18177	Kaladp0093s0041	1830000000000
18178	Kaladp0013s0003	1830000000000
18179	Kaladp0039s0388	1830000000000
18180	Kaladp1249s0002	1830000000000
18181	Kaladp1038s0007	1830000000000
18182	Kaladp0001s0288	1830000000000
18183	Kaladp0046s0152	1830000000000
18184	Kaladp0048s0126	1830000000000
18185	Kaladp1006s0015	1830000000000
18186	Kaladp0011s1088	1830000000000
18187	Kaladp0809s0035	1830000000000
18188	Kaladp0010s0201	1830000000000
18189	Kaladp0067s0117	1830000000000
18190	Kaladp0043s0020	1830000000000
18191	Kaladp0095s0518	1830000000000
18192	Kaladp0011s1306	1830000000000
18193	Kaladp0024s0950	1830000000000
18194	Kaladp0095s0604	1830000000000
18195	Kaladp0008s0585	1830000000000
18196	Kaladp0047s0226	1830000000000
18197	Kaladp1298s0008	1830000000000
18198	Kaladp1221s0025	1830000000000
18199	Kaladp0040s0613	1830000000000
18200	Kaladp0472s0029	1830000000000
18201	Kaladp0403s0002	1830000000000
18202	Kaladp0062s0189	1830000000000
18203	Kaladp0058s0409	1830000000000
18204	Kaladp0085s0097	1830000000000
18205	Kaladp0008s0137	1830000000000
18206	Kaladp0035s0060	1830000000000
18207	Kaladp0016s0279	1830000000000
18208	Kaladp0043s0151	1830000000000
18209	Kaladp0064s0098	1830000000000
18210	Kaladp0062s0166	1830000000000
18211	Kaladp0085s0017	1830000000000
18212	Kaladp0045s0384	1830000000000
18213	Kaladp0005s0069	1830000000000
18214	Kaladp0064s0003	1830000000000
18215	Kaladp0095s0684	1830000000000
18216	Kaladp0983s0001	1830000000000
18217	Kaladp0036s0014	1830000000000
18218	Kaladp0550s0055	1830000000000
18219	Kaladp1222s0054	1830000000000
18220	Kaladp0089s0026	1830000000000
18221	Kaladp0081s0367	1830000000000
18222	Kaladp0048s0544	1830000000000
18223	Kaladp0087s0096	1830000000000
18224	Kaladp0062s0209	1830000000000
18225	Kaladp0011s0865	1830000000000
18226	Kaladp0058s0323	1830000000000
18227	Kaladp0671s0007	1840000000000
18228	Kaladp0868s0039	1840000000000
18229	Kaladp0095s0399	1840000000000
18230	Kaladp0046s0090	1840000000000
18231	Kaladp0033s0009	1840000000000
18232	Kaladp0168s0017	1840000000000
18233	Kaladp0208s0014	1840000000000
18234	Kaladp0011s0111	1840000000000
18235	Kaladp0515s0104	1840000000000
18236	Kaladp0016s0273	1840000000000
18237	Kaladp0060s0379	1840000000000
18238	Kaladp0042s0142	1840000000000
18239	Kaladp0050s0278	1840000000000
18240	Kaladp0016s0050	1840000000000
18241	Kaladp0012s0010	1840000000000
18242	Kaladp0016s0014	1840000000000
18243	Kaladp0666s0007	1840000000000
18244	Kaladp0001s0200	1840000000000
18245	Kaladp0520s0009	1840000000000
18246	Kaladp1307s0001	1840000000000
18247	Kaladp0048s0597	1840000000000
18248	Kaladp0082s0156	1840000000000
18249	Kaladp0480s0003	1840000000000
18250	Kaladp0096s0038	1840000000000
18251	Kaladp0058s0338	1840000000000
18252	Kaladp0067s0230	1840000000000
18253	Kaladp0096s0086	1840000000000
18254	Kaladp0029s0155	1840000000000
18255	Kaladp0047s0025	1840000000000
18256	Kaladp0039s0679	1840000000000
18257	Kaladp0025s0010	1840000000000
18258	Kaladp0025s0005	1840000000000
18259	Kaladp1314s0017	1840000000000
18260	Kaladp0808s0048	1840000000000
18261	Kaladp0098s0126	1840000000000
18262	Kaladp0048s0255	1840000000000
18263	Kaladp0022s0204	1840000000000
18264	Kaladp0011s0717	1840000000000
18265	Kaladp0872s0026	1840000000000
18266	Kaladp0016s0121	1840000000000
18267	Kaladp0008s0532	1840000000000
18268	Kaladp0001s0271	1840000000000
18269	Kaladp0011s1315	1850000000000
18270	Kaladp0030s0067	1850000000000
18271	Kaladp0024s0287	1850000000000
18272	Kaladp1284s0004	1850000000000
18273	Kaladp0045s0109	1850000000000
18274	Kaladp0098s0262	1850000000000
18275	Kaladp0351s0011	1850000000000
18276	Kaladp0052s0012	1850000000000
18277	Kaladp0008s0492	1850000000000
18278	Kaladp0066s0117	1850000000000
18279	Kaladp0053s0471	1850000000000
18280	Kaladp0068s0273	1850000000000
18281	Kaladp0674s0180	1850000000000
18282	Kaladp0001s0129	1850000000000
18283	Kaladp0098s0080	1850000000000
18284	Kaladp0011s0404	1850000000000
18285	Kaladp0051s0088	1850000000000
18286	Kaladp0515s0026	1850000000000
18287	Kaladp0172s0029	1850000000000
18288	Kaladp0001s0195	1850000000000
18289	Kaladp0559s0002	1850000000000
18290	Kaladp0086s0016	1850000000000
18291	Kaladp0059s0098	1850000000000
18292	Kaladp0045s0280	1850000000000
18293	Kaladp0011s1249	1850000000000
18294	Kaladp0029s0055	1850000000000
18295	Kaladp0070s0026	1850000000000
18296	Kaladp0018s0013	1850000000000
18297	Kaladp0045s0359	1850000000000
18298	Kaladp0048s0295	1850000000000
18299	Kaladp0026s0167	1850000000000
18300	Kaladp0062s0039	1850000000000
18301	Kaladp0040s0258	1850000000000
18302	Kaladp0515s0011	1850000000000
18303	Kaladp0055s0405	1850000000000
18304	Kaladp0069s0066	1850000000000
18305	Kaladp0011s0851	1850000000000
18306	Kaladp0048s0418	1850000000000
18307	Kaladp0024s0473	1850000000000
18308	Kaladp0003s0168	1850000000000
18309	Kaladp0040s0654	1850000000000
18310	Kaladp0015s0152	1850000000000
18311	Kaladp0094s0080	1850000000000
18312	Kaladp0045s0130	1850000000000
18313	Kaladp0059s0144	1850000000000
18314	Kaladp0001s0230	1850000000000
18315	Kaladp0095s0674	1850000000000
18316	Kaladp0066s0060	1850000000000
18317	Kaladp0059s0056	1850000000000
18318	Kaladp1314s0020	1850000000000
18319	Kaladp0015s0151	1850000000000
18320	Kaladp0102s0126	1850000000000
18321	Kaladp0009s0033	1850000000000
18322	Kaladp0024s0365	1850000000000
18323	Kaladp0045s0254	1850000000000
18324	Kaladp0011s0710	1860000000000
18325	Kaladp0036s0213	1860000000000
18326	Kaladp0032s0217	1860000000000
18327	Kaladp0073s0098	1860000000000
18328	Kaladp0039s0058	1860000000000
18329	Kaladp1038s0008	1860000000000
18330	Kaladp0003s0048	1860000000000
18331	Kaladp0007s0096	1860000000000
18332	Kaladp0280s0003	1860000000000
18333	Kaladp0082s0051	1860000000000
18334	Kaladp0778s0003	1860000000000
18335	Kaladp0210s0001	1860000000000
18336	Kaladp0008s0709	1860000000000
18337	Kaladp0024s0943	1860000000000
18338	Kaladp0051s0077	1860000000000
18339	Kaladp0011s1307	1860000000000
18340	Kaladp0048s0228	1860000000000
18341	Kaladp0053s0421	1860000000000
18342	Kaladp0008s0285	1860000000000
18343	Kaladp0031s0100	1860000000000
18344	Kaladp0867s0051	1860000000000
18345	Kaladp0011s0517	1860000000000
18346	Kaladp0051s0007	1860000000000
18347	Kaladp0065s0006	1860000000000
18348	Kaladp0064s0065	1860000000000
18349	Kaladp0055s0200	1860000000000
18350	Kaladp0092s0230	1860000000000
18351	Kaladp0081s0170	1860000000000
18352	Kaladp0824s0029	1860000000000
18353	Kaladp0095s0339	1860000000000
18354	Kaladp0099s0074	1860000000000
18355	Kaladp0039s0322	1860000000000
18356	Kaladp0550s0057	1860000000000
18357	Kaladp0034s0113	1860000000000
18358	Kaladp0015s0144	1860000000000
18359	Kaladp0053s0478	1860000000000
18360	Kaladp0423s0004	1860000000000
18361	Kaladp0056s0074	1860000000000
18362	Kaladp0020s0223	1860000000000
18363	Kaladp0039s0166	1860000000000
18364	Kaladp0063s0037	1860000000000
18365	Kaladp0056s0114	1860000000000
18366	Kaladp0093s0093	1870000000000
18367	Kaladp0095s0591	1870000000000
18368	Kaladp0055s0336	1870000000000
18369	Kaladp0095s0607	1870000000000
18370	Kaladp0030s0036	1870000000000
18371	Kaladp0496s0004	1870000000000
18372	Kaladp0043s0278	1870000000000
18373	Kaladp0011s0625	1870000000000
18374	Kaladp0045s0089	1870000000000
18375	Kaladp0173s0003	1870000000000
18376	Kaladp0053s0533	1870000000000
18377	Kaladp0013s0008	1870000000000
18378	Kaladp0011s0642	1870000000000
18379	Kaladp0101s0023	1870000000000
18380	Kaladp0076s0091	1870000000000
18381	Kaladp0095s0641	1870000000000
18382	Kaladp0076s0027	1870000000000
18383	Kaladp0515s0156	1870000000000
18384	Kaladp1309s0004	1870000000000
18385	Kaladp0040s0493	1870000000000
18386	Kaladp0045s0287	1870000000000
18387	Kaladp0457s0008	1870000000000
18388	Kaladp0048s0382	1870000000000
18389	Kaladp0039s0568	1870000000000
18390	Kaladp0024s0284	1870000000000
18391	Kaladp0809s0100	1870000000000
18392	Kaladp0060s0234	1870000000000
18393	Kaladp0008s0382	1870000000000
18394	Kaladp0022s0240	1870000000000
18395	Kaladp0042s0282	1870000000000
18396	Kaladp0094s0132	1870000000000
18397	Kaladp0048s0015	1870000000000
18398	Kaladp0043s0017	1870000000000
18399	Kaladp0058s0226	1870000000000
18400	Kaladp0001s0171	1870000000000
18401	Kaladp0033s0219	1870000000000
18402	Kaladp0079s0010	1870000000000
18403	Kaladp0085s0124	1870000000000
18404	Kaladp0088s0124	1870000000000
18405	Kaladp0076s0216	1870000000000
18406	Kaladp0046s0092	1870000000000
18407	Kaladp0192s0020	1870000000000
18408	Kaladp0082s0102	1870000000000
18409	Kaladp0271s0003	1870000000000
18410	Kaladp0043s0138	1870000000000
18411	Kaladp0071s0360	1870000000000
18412	Kaladp0005s0015	1870000000000
18413	Kaladp0052s0029	1870000000000
18414	Kaladp0015s0134	1870000000000
18415	Kaladp0060s0176	1870000000000
18416	Kaladp0096s0011	1870000000000
18417	Kaladp0070s0032	1880000000000
18418	Kaladp0059s0153	1880000000000
18419	Kaladp0279s0004	1880000000000
18420	Kaladp0863s0021	1880000000000
18421	Kaladp0056s0154	1880000000000
18422	Kaladp0068s0331	1880000000000
18423	Kaladp0092s0220	1880000000000
18424	Kaladp0020s0228	1880000000000
18425	Kaladp0078s0021	1880000000000
18426	Kaladp0026s0133	1880000000000
18427	Kaladp0606s0007	1880000000000
18428	Kaladp0588s0004	1880000000000
18429	Kaladp0060s0311	1880000000000
18430	Kaladp0049s0059	1880000000000
18431	Kaladp0008s0199	1880000000000
18432	Kaladp0058s0152	1880000000000
18433	Kaladp0011s0827	1880000000000
18434	Kaladp0015s0138	1880000000000
18435	Kaladp0480s0002	1880000000000
18436	Kaladp0095s0742	1880000000000
18437	Kaladp0054s0007	1880000000000
18438	Kaladp0001s0047	1880000000000
18439	Kaladp0926s0007	1880000000000
18440	Kaladp0059s0315	1880000000000
18441	Kaladp0423s0009	1880000000000
18442	Kaladp0039s0722	1880000000000
18443	Kaladp0008s0894	1880000000000
18444	Kaladp0073s0082	1880000000000
18445	Kaladp0010s0199	1880000000000
18446	Kaladp0079s0064	1880000000000
18447	Kaladp1222s0063	1880000000000
18448	Kaladp0043s0127	1880000000000
18449	Kaladp0105s0001	1880000000000
18450	Kaladp0095s0423	1880000000000
18451	Kaladp0036s0091	1880000000000
18452	Kaladp0024s0516	1880000000000
18453	Kaladp0011s1196	1880000000000
18454	Kaladp0030s0046	1880000000000
18455	Kaladp0058s0236	1880000000000
18456	Kaladp0037s0273	1880000000000
18457	Kaladp0039s0137	1880000000000
18458	Kaladp0081s0369	1880000000000
18459	Kaladp0047s0084	1880000000000
18460	Kaladp0079s0158	1880000000000
18461	Kaladp0060s0118	1880000000000
18462	Kaladp0053s0055	1880000000000
18463	Kaladp0816s0004	1880000000000
18464	Kaladp0008s0509	1880000000000
18465	Kaladp0022s0189	1880000000000
18466	Kaladp0039s0554	1880000000000
18467	Kaladp0048s0097	1880000000000
18468	Kaladp0043s0227	1880000000000
18469	Kaladp0046s0052	1880000000000
18470	Kaladp0067s0004	1880000000000
18471	Kaladp0095s0758	1880000000000
18472	Kaladp0067s0003	1880000000000
18473	Kaladp0023s0013	1880000000000
18474	Kaladp0059s0306	1880000000000
18475	Kaladp0046s0293	1880000000000
18476	Kaladp0059s0345	1880000000000
18477	Kaladp0005s0017	1890000000000
18478	Kaladp0011s0479	1890000000000
18479	Kaladp0001s0021	1890000000000
18480	Kaladp0015s0017	1890000000000
18481	Kaladp0033s0252	1890000000000
18482	Kaladp0039s0369	1890000000000
18483	Kaladp0630s0080	1890000000000
18484	Kaladp0059s0320	1890000000000
18485	Kaladp0085s0048	1890000000000
18486	Kaladp0040s0385	1890000000000
18487	Kaladp0026s0081	1890000000000
18488	Kaladp0047s0120	1890000000000
18489	Kaladp0824s0030	1890000000000
18490	Kaladp0037s0042	1890000000000
18491	Kaladp0035s0022	1890000000000
18492	Kaladp0007s0077	1890000000000
18493	Kaladp0058s0259	1890000000000
18494	Kaladp0024s0344	1890000000000
18495	Kaladp0046s0246	1890000000000
18496	Kaladp0039s0573	1890000000000
18497	Kaladp0064s0056	1890000000000
18498	Kaladp0037s0124	1890000000000
18499	Kaladp0092s0030	1890000000000
18500	Kaladp0060s0374	1890000000000
18501	Kaladp0032s0168	1890000000000
18502	Kaladp0035s0059	1890000000000
18503	Kaladp0062s0147	1890000000000
18504	Kaladp0045s0445	1890000000000
18505	Kaladp0076s0379	1890000000000
18506	Kaladp0024s0714	1890000000000
18507	Kaladp0068s0219	1890000000000
18508	Kaladp1129s0039	1890000000000
18509	Kaladp0018s0104	1890000000000
18510	Kaladp0008s0863	1890000000000
18511	Kaladp0068s0021	1890000000000
18512	Kaladp0071s0114	1890000000000
18513	Kaladp0002s0013	1890000000000
18514	Kaladp0039s0569	1890000000000
18515	Kaladp0009s0038	1890000000000
18516	Kaladp0092s0112	1890000000000
18517	Kaladp0024s0412	1890000000000
18518	Kaladp0020s0051	1890000000000
18519	Kaladp0011s0258	1890000000000
18520	Kaladp0083s0029	1890000000000
18521	Kaladp0041s0025	1890000000000
18522	Kaladp0011s0956	1890000000000
18523	Kaladp0062s0021	1890000000000
18524	Kaladp0084s0094	1890000000000
18525	Kaladp0059s0027	1890000000000
18526	Kaladp0671s0015	1890000000000
18527	Kaladp0076s0118	1890000000000
18528	Kaladp0278s0042	1890000000000
18529	Kaladp0082s0046	1890000000000
18530	Kaladp0053s0487	1890000000000
18531	Kaladp0053s0481	1890000000000
18532	Kaladp0024s0706	1890000000000
18533	Kaladp0101s0155	1890000000000
18534	Kaladp0001s0296	1890000000000
18535	Kaladp0872s0024	1890000000000
18536	Kaladp0008s0211	1890000000000
18537	Kaladp0048s0527	1890000000000
18538	Kaladp0024s0472	1890000000000
18539	Kaladp0011s0053	1890000000000
18540	Kaladp0081s0220	1890000000000
18541	Kaladp0040s0637	1890000000000
18542	Kaladp0001s0295	1890000000000
18543	Kaladp0926s0030	1890000000000
18544	Kaladp0048s0275	1890000000000
18545	Kaladp0041s0024	1890000000000
18546	Kaladp0011s0511	1890000000000
18547	Kaladp0039s0518	1890000000000
18548	Kaladp0046s0178	1890000000000
18549	Kaladp0098s0132	1890000000000
18550	Kaladp0071s0387	1890000000000
18551	Kaladp0002s0032	1890000000000
18552	Kaladp0630s0022	1890000000000
18553	Kaladp0008s0207	1890000000000
18554	Kaladp0043s0308	1890000000000
18555	Kaladp0809s0003	1900000000000
18556	Kaladp0002s0123	1900000000000
18557	Kaladp0213s0007	1900000000000
18558	Kaladp0058s0312	1900000000000
18559	Kaladp0009s0051	1900000000000
18560	Kaladp1211s0001	1900000000000
18561	Kaladp0016s0027	1900000000000
18562	Kaladp0053s0071	1900000000000
18563	Kaladp0035s0052	1900000000000
18564	Kaladp0061s0166	1900000000000
18565	Kaladp0072s0039	1900000000000
18566	Kaladp0068s0043	1900000000000
18567	Kaladp0011s1117	1900000000000
18568	Kaladp0024s0011	1900000000000
18569	Kaladp0047s0215	1900000000000
18570	Kaladp0062s0050	1900000000000
18571	Kaladp0550s0072	1900000000000
18572	Kaladp0016s0060	1900000000000
18573	Kaladp0032s0068	1900000000000
18574	Kaladp0040s0388	1900000000000
18575	Kaladp0809s0014	1900000000000
18576	Kaladp0020s0054	1900000000000
18577	Kaladp0096s0044	1900000000000
18578	Kaladp0863s0008	1900000000000
18579	Kaladp0024s0439	1900000000000
18580	Kaladp1016s0007	1900000000000
18581	Kaladp1240s0004	1900000000000
18582	Kaladp0047s0147	1900000000000
18583	Kaladp0071s0136	1900000000000
18584	Kaladp0053s0391	1900000000000
18585	Kaladp0055s0321	1900000000000
18586	Kaladp0674s0009	1900000000000
18587	Kaladp0060s0046	1900000000000
18588	Kaladp0062s0203	1900000000000
18589	Kaladp0095s0502	1900000000000
18590	Kaladp0563s0001	1900000000000
18591	Kaladp0047s0136	1900000000000
18592	Kaladp0011s0612	1900000000000
18593	Kaladp0096s0130	1900000000000
18594	Kaladp0085s0135	1900000000000
18595	Kaladp0043s0021	1900000000000
18596	Kaladp0081s0325	1900000000000
18597	Kaladp0047s0107	1900000000000
18598	Kaladp1295s0008	1900000000000
18599	Kaladp1310s0014	1900000000000
18600	Kaladp0048s0648	1900000000000
18601	Kaladp0078s0003	1900000000000
18602	Kaladp0055s0522	1900000000000
18603	Kaladp0087s0068	1900000000000
18604	Kaladp0030s0012	1900000000000
18605	Kaladp0032s0170	1900000000000
18606	Kaladp0032s0148	1900000000000
18607	Kaladp0062s0174	1900000000000
18608	Kaladp0037s0176	1900000000000
18609	Kaladp0058s0651	1900000000000
18610	Kaladp0053s0086	1900000000000
18611	Kaladp0809s0116	1900000000000
18612	Kaladp0067s0171	1900000000000
18613	Kaladp0048s0603	1900000000000
18614	Kaladp0079s0146	1900000000000
18615	Kaladp0040s0405	1900000000000
18616	Kaladp0018s0151	1900000000000
18617	Kaladp0011s1166	1900000000000
18618	Kaladp0011s0611	1900000000000
18619	Kaladp0034s0008	1900000000000
18620	Kaladp0058s0254	1900000000000
18621	Kaladp0048s0692	1900000000000
18622	Kaladp0011s0332	1900000000000
18623	Kaladp0095s0161	1900000000000
18624	Kaladp0095s0035	1900000000000
18625	Kaladp0048s0136	1900000000000
18626	Kaladp0099s0082	1900000000000
18627	Kaladp0001s0270	1900000000000
18628	Kaladp0574s0009	1900000000000
18629	Kaladp0094s0115	1900000000000
18630	Kaladp0046s0177	1900000000000
18631	Kaladp0062s0036	1900000000000
18632	Kaladp0023s0036	1900000000000
18633	Kaladp0031s0031	1900000000000
18634	Kaladp0006s0087	1900000000000
18635	Kaladp0040s0174	1900000000000
18636	Kaladp0011s0477	1900000000000
18637	Kaladp0024s0308	1900000000000
18638	Kaladp0076s0191	1900000000000
18639	Kaladp0100s0053	1900000000000
18640	Kaladp0033s0301	1900000000000
18641	Kaladp0208s0012	1900000000000
18642	Kaladp0037s0310	1900000000000
18643	Kaladp0074s0016	1910000000000
18644	Kaladp0020s0105	1910000000000
18645	Kaladp0427s0011	1910000000000
18646	Kaladp0010s0081	1910000000000
18647	Kaladp1310s0021	1910000000000
18648	Kaladp0101s0068	1910000000000
18649	Kaladp0055s0554	1910000000000
18650	Kaladp0092s0169	1910000000000
18651	Kaladp0055s0455	1910000000000
18652	Kaladp0080s0103	1910000000000
18653	Kaladp0045s0033	1910000000000
18654	Kaladp0574s0003	1910000000000
18655	Kaladp0069s0078	1910000000000
18656	Kaladp0093s0136	1910000000000
18657	Kaladp0050s0320	1910000000000
18658	Kaladp0047s0274	1910000000000
18659	Kaladp0010s0208	1910000000000
18660	Kaladp0001s0024	1910000000000
18661	Kaladp0068s0371	1910000000000
18662	Kaladp0011s0843	1910000000000

### Sheet: SupTable2
Supplementary Table S2. Kalanchoe fedtschenkoi and Arabidopsis thaliana orthologs with A. thaliana gene annotations. PubMed ID refers to the article describing the A. thaliana gene as circadian related.
Kalanchoe fedtschenkoi Gene ID	Arabidopsis thaliana Gene ID	Arabidopsis thaliana Gene Symbol	Arabidopsis thaliana Gene Description	Circadian-related	PubMed ID
Kaladp0007s0017	AT1G01260		basic helix-loop-helix
Kaladp0007s0017	AT2G46510	AIB	ABA-inducible BHLH-type transcription factor
Kaladp0022s0168	AT5G52660	RVE6	Homeodomain-like superfamily protein	circadian	PMC5373068
Kaladp0022s0168	AT1G01520	ASG4	Homeodomain-like superfamily protein
Kaladp0022s0168	AT4G01280		Homeodomain-like superfamily protein
Kaladp0023s0049	AT1G05690	BT3	BTB and TAZ domain protein 3
Kaladp0023s0049	AT5G67480	BT4	BTB and TAZ domain protein 4
Kaladp0029s0066	AT5G25560		CHY-type/CTCHY-type/RING-type Zinc finger protein
Kaladp0032s0115	AT2G46790	PRR9	pseudo-response regulator 9	circadian	15705949
Kaladp0032s0115	AT5G24470	PRR5	two-component response regulator-like protein	circadian	20233950
Kaladp0032s0115	AT2G46670		CCT motif family protein
Kaladp0033s0038	AT2G28840	XBAT31	hypothetical protein
Kaladp0033s0047	AT3G46640	LUX (PCL1)	Homeodomain-like superfamily protein	circadian	PMC3082275
Kaladp0033s0047	AT5G59570	NOX (BOA)	Homeodomain-like superfamily protein	circadian	PMC3082275
Kaladp0034s0025	AT1G23860	RSZ21	RS-containing zinc finger protein 21
Kaladp0034s0025	AT2G24590	RSZ22a	RNA recognition motif and CCHC-type zinc finger domains containing protein
Kaladp0034s0025	AT4G31580	RSZ22	serine/arginine-rich 22
Kaladp0036s0161	AT5G37260	RVE2	Homeodomain-like superfamily protein	circadian	21205033
Kaladp0039s0012	AT3G21890	BBX31	B-box type zinc finger family protein	circadian	PMC4807768
Kaladp0039s0012	AT4G15248	BBX30	B-box type zinc finger family protein	circadian	PMC4213167
Kaladp0040s0506	AT5G67030	ZEP/ABA1	zeaxanthin epoxidase
Kaladp0042s0123	AT1G45249	ABF2	abscisic acid responsive elements-binding factor 2
Kaladp0042s0123	AT1G49720	ABF1	abscisic acid responsive element-binding factor 1
Kaladp0042s0123	AT3G19290	ABF4	ABRE binding factor 4
Kaladp0042s0123	AT4G34000	ABF3	abscisic acid responsive elements-binding factor 3
Kaladp0042s0203	AT5G14370		CCT motif family protein
Kaladp0042s0256	AT1G01370	HTR12	Histone superfamily protein
Kaladp0042s0292	AT4G29930		basic helix-loop-helix (bHLH) DNA-binding superfamily protein
Kaladp0042s0292	AT5G57150		basic helix-loop-helix (bHLH) DNA-binding superfamily protein
Kaladp0050s0281	AT1G18470		Transmembrane Fragile-X-F-associated protein
Kaladp0050s0281	AT1G68820		Transmembrane Fragile-X-F-associated protein
Kaladp0050s0281	AT1G73950		Transmembrane Fragile-X-F-associated protein
Kaladp0058s0633	AT5G02560	HTA12	histone H2A 12
Kaladp0058s0633	AT5G27670	HTA7	histone H2A 7
Kaladp0058s0633	AT5G59870	HTA6	histone H2A 6
Kaladp0059s0358	AT3G06740	GATA15	GATA transcription factor 15
Kaladp0059s0358	AT5G49300	GATA16	GATA transcription factor 16
Kaladp0060s0039	AT5G66320	GATA5	GATA transcription factor 5
Kaladp0067s0120	AT4G38960	BBX19	B-box type zinc finger family protein	circadian	PMC4213167
Kaladp0067s0120	AT2G21320	BBX18	B-box zinc finger family protein
Kaladp0074s0081	AT3G10910		RING/U-box superfamily protein
Kaladp0074s0081	AT5G05280		RING/U-box superfamily protein
Kaladp0084s0086	AT1G72175		E3 ubiquitin-protein ligase RNF170-like protein (DUF 1232)
Kaladp0095s0568	AT3G28910	MYB30	myb domain protein 30
Kaladp0095s0568	AT3G47600	MYB94	myb domain protein 94
Kaladp0095s0568	AT5G62470	MYB96	myb domain protein 96	circadian	PMC3057456
Kaladp0151s0002	AT3G20810	JMJD5	2-oxoglutarate (2OG) and Fe (II)-dependent oxygenase superfamily protein	circadian	17587236
Kaladp0344s0004	AT1G07790	HTB1	Histone superfamily protein
Kaladp0344s0004	AT2G28720		Histone superfamily protein
Kaladp0344s0004	AT2G37470		Histone superfamily protein
Kaladp0344s0004	AT3G45980	HTB9	Histone superfamily protein
Kaladp0344s0004	AT3G53650		Histone superfamily protein
Kaladp0344s0004	AT5G59910	HTB4	Histone superfamily protein
Kaladp0487s0001	AT1G07520		GRAS family transcription factor
Kaladp0487s0001	AT1G07530	SCL14	SCARECROW-like 14
Kaladp0487s0001	AT2G29060		GRAS family transcription factor
Kaladp0487s0001	AT2G29065		GRAS family transcription factor
Kaladp0487s0001	AT2G37650		GRAS family transcription factor
Kaladp0550s0052	AT2G27990	BLH8	BEL1-like homeodomain 8	circadian	21115819
Kaladp0577s0020	AT3G09600	RVE8	Homeodomain-like superfamily protein	circadian	PMC3639509
Kaladp0674s0030	AT3G48360	BT2	BTB and TAZ domain protein 2	circadian	PMC2719139
Kaladp0674s0030	AT5G63160	BT1	BTB and TAZ domain protein 1
Kaladp0674s0182	AT3G29270		RING/U-box superfamily protein
Kaladp0748s0043	AT5G41410	BEL1	POX (plant homeobox) family protein
Kaladp0809s0068	AT2G18670		RING/U-box superfamily protein
Kaladp0809s0068	AT4G30370		RING/U-box superfamily protein
Kaladp0809s0081	AT2G24790	COL3	CONSTANS-like 3
Kaladp0809s0081	AT5G24930	COL4	zinc finger CONSTANS-like protein
Kaladp0809s0081	AT5G57660	COL5	CONSTANS-like 5
Kaladp0833s0004	AT4G25990	CIL	CCT motif family protein
Kaladp0833s0004	AT5G57180		chloroplast import apparatus 2
Kaladp0878s0025	AT1G07050		CCT motif family protein
Kaladp1154s0002	AT5G62430	CDF1	cycling DOF factor 1	circadian	25600997
Kaladp1154s0002	AT3G47500	CDF3	cycling DOF factor 3
Kaladp1154s0002	AT5G39660	CDF2	cycling DOF factor 2

### Sheet: SupTable3
Supplementary Table S3. Outputs from LEM to identify candidate clock transcription factors in Kalanchoe fedtschenkoi. The first two numeric columns are multipled to calculate the prod_max value in the last numeric column. Prod_max is refered to in the main text as the likelihood probability.
Gene	pld.Lap (clock_regulates_candid)	pld.Lap (candid_regulates_clock)	prod_max
Kaladp0748s0043	0.997003	1	0.997003
Kaladp0007s0017	1	1	1
Kaladp0011s1342	0.978796	0.995198	0.974095
Kaladp1154s0002	1	0.976377	0.976377
Kaladp0674s0030	1	0.955776	0.955776
Kaladp0878s0025	0.999322	0.955633	0.954985
Kaladp0674s0182	0.995159	0.814848	0.810903
Kaladp0009s0042	0.998568	0.81372	0.812554
Kaladp0084s0086	0.765203	0.734906	0.562352
Kaladp0055s0364	0.999999	0.668154	0.668153
Kaladp0071s0453	0.999897	0.644517	0.644451
Kaladp0026s0112	1	0.614189	0.614189
Kaladp0520s0016	0.999421	0.577402	0.577068
Kaladp0033s0038	0.965579	0.406618	0.392622
Kaladp0071s0279	0.995268	0.377609	0.375822
Kaladp0034s0177	0.987708	0.348589	0.344305
Kaladp0095s0568	0.999923	0.302191	0.302168
Kaladp0026s0026	1	0.284221	0.284221
Kaladp0039s0117	0.981863	0.274709	0.269726
Kaladp0023s0049	1	0.252632	0.252632
Kaladp0833s0004	0.999621	0.24398	0.243887
Kaladp0034s0025	0.993054	0.213136	0.211656
Kaladp0550s0052	0.999506	0.158395	0.158316
Kaladp0075s0058	0.999985	0.153643	0.153641
Kaladp0048s0910	1	0.134173	0.134173
Kaladp0071s0106	0.998152	0.121754	0.121529
Kaladp0048s0472	1	0.11517	0.11517
Kaladp0059s0358	0.564115	0.112617	0.0635288
Kaladp0036s0161	0.991647	0.0927894	0.0920143
Kaladp0042s0123	1	0.0895227	0.0895227
Kaladp0033s0185	0.689602	0.0769768	0.0530834
Kaladp0037s0074	1	0.0540825	0.0540825
Kaladp0038s0084	0.963641	0.0383219	0.0369285
Kaladp0029s0066	0.999996	0.0379909	0.0379908
Kaladp0081s0357	0.99735	0.035625	0.0355306
Kaladp0037s0347	1	0.0352937	0.0352937
Kaladp0050s0281	0.996567	0.0331852	0.0330712
Kaladp0060s0038	0.638953	0.0326472	0.02086
Kaladp0042s0292	1	0.0236293	0.0236293
Kaladp0095s0211	0.505827	0.0207842	0.0105132
Kaladp0809s0114	0.999932	0.01546	0.015459
Kaladp0151s0002	1	0.0135399	0.0135399
Kaladp0071s0246	0.782489	0.013439	0.0105159
Kaladp0060s0039	0.999988	0.0124383	0.0124381
Kaladp0344s0004	0.562719	0.0107985	0.0060765
Kaladp0042s0256	0.908864	0.00970364	0.00881929
Kaladp0674s0094	0.999999	0.00878394	0.00878394
Kaladp0061s0140	1	0.0081755	0.0081755
Kaladp0574s0015	0.991622	0.00706417	0.00700499
Kaladp0048s0384	1	0.00633758	0.00633758
Kaladp0058s0633	0.702556	0.00589439	0.00414114
Kaladp0067s0120	0.739303	0.00491238	0.00363173
Kaladp0037s0489	0.805224	0.00359432	0.00289424
Kaladp0809s0068	0.999999	0.00296935	0.00296935
Kaladp0005s0054	0.870792	0.00280895	0.00244602
Kaladp0262s0013	0.996188	0.00276345	0.00275292
Kaladp0001s0233	1	0.00224199	0.00224199
Kaladp0074s0081	0.999998	0.00152631	0.0015263
Kaladp0058s0639	1	0.00117519	0.00117519
Kaladp0088s0066	0.956345	0.000837049	0.000800508
Kaladp0042s0203	0.999995	0.000767076	0.000767071
Kaladp0058s0148	1	0.000594056	0.000594056
Kaladp0039s0012	0.804136	0.000465423	0.000374263
Kaladp0809s0081	0.501927	3.96169e-05	1.98848e-05
Kaladp0045s0271	0.999857	2.27819e-05	2.27786e-05
Kaladp0040s0506	0.96231	1.14313e-05	1.10004e-05
Kaladp0487s0001	1	2.00034e-06	2.00034e-06
Kaladp0019s0045.rve6		0	0
Kaladp0022s0168.rve6		0	0
Kaladp0032s0054.che		0	0
Kaladp0032s0115.prr9_5		0	0
Kaladp0033s0047.lux_nox		0	0
Kaladp0037s0163.elf4		0	0
Kaladp0039s0732.elf3		0	0
Kaladp0040s0446.toc1		0	0
Kaladp0045s0206.elf4		0	0
Kaladp0047s0123.lnk1		0	0
Kaladp0048s0797.lwd1_2		0	0
Kaladp0055s0349.rve6		0	0
Kaladp0059s0037.elf4		0	0
Kaladp0060s0264.lnk2		0	0
Kaladp0066s0115.cca1_lhy		0	0
Kaladp0099s0129.lnk2		0	0
Kaladp0101s0041.prr7		0	0
Kaladp0496s0018.cca_lhy		0	0
Kaladp0577s0020.rve8		0	0
Kaladp0607s0046.lnk1		0	0

### Sheet: SupTable4
Supplementary Table S4. Output from LEM to infer circadian regulation of stomata-related genes. Regulator and Target are the circadian gene and the stomata-related gene, respectively. "a" and "r" refer to activations or repression of gene expression, respectively. Probability and sqrtLoss are generated from LEM.
Candidate or known clock gene	Regulator	Regulation	Probability	SqrtLoss	Target
candidate	Kaladp0007s0017.can2	a	0.82558	218.159	Kaladp0011s0363.1
candidate	Kaladp0007s0017.can2	r	0.843674	28.0121	Kaladp0040s0264.1
candidate	Kaladp0007s0017.can2	a	0.940301	130.787	Kaladp0092s0084.1
candidate	Kaladp0007s0017.can2	a	0.996283	253.18	Kaladp0003s0150.1
candidate	Kaladp0007s0017.can2	a	0.99998	122.344	Kaladp0011s0022.1
candidate	Kaladp0007s0017.can2	a	0.962595	136.737	Kaladp0011s0052.1
candidate	Kaladp0007s0017.can2	a	0.933358	59.1955	Kaladp0011s0312.1
candidate	Kaladp0007s0017.can2	a	0.999802	230.162	Kaladp0011s0340.1
candidate	Kaladp0007s0017.can2	a	0.970122	33.4021	Kaladp0011s1362.1
candidate	Kaladp0007s0017.can2	a	0.782346	71.5412	Kaladp0016s0072.1
candidate	Kaladp0007s0017.can2	a	0.857404	221.174	Kaladp0016s0198.1
candidate	Kaladp0007s0017.can2	a	0.999533	114.738	Kaladp0018s0289.1
candidate	Kaladp0007s0017.can2	a	0.883855	38.0775	Kaladp0019s0016.1
candidate	Kaladp0007s0017.can2	a	0.989599	70.871	Kaladp0021s0009.1
candidate	Kaladp0007s0017.can2	a	0.935541	49.3739	Kaladp0021s0014.1
candidate	Kaladp0007s0017.can2	r	0.944941	94.9593	Kaladp0022s0008.1
candidate	Kaladp0007s0017.can2	a	0.964678	170.589	Kaladp0023s0050.1
candidate	Kaladp0007s0017.can2	a	0.998531	57.324	Kaladp0024s0023.1
candidate	Kaladp0007s0017.can2	a	0.97016	100.087	Kaladp0024s0525.1
candidate	Kaladp0007s0017.can2	a	0.933605	60.8147	Kaladp0024s0606.1
candidate	Kaladp0007s0017.can2	a	0.933301	62.3302	Kaladp0024s0655.1
candidate	Kaladp0007s0017.can2	a	0.987508	37.4957	Kaladp0024s0792.1
candidate	Kaladp0007s0017.can2	a	0.734489	183.185	Kaladp0024s0975.1
candidate	Kaladp0007s0017.can2	a	0.943367	168.994	Kaladp0033s0186.1
candidate	Kaladp0007s0017.can2	a	0.99629	57.605	Kaladp0034s0096.1
candidate	Kaladp0007s0017.can2	a	0.999162	115.955	Kaladp0038s0099.1
candidate	Kaladp0007s0017.can2	a	0.995912	130.799	Kaladp0039s0059.1
candidate	Kaladp0007s0017.can2	a	0.895716	139.149	Kaladp0039s0066.1
candidate	Kaladp0007s0017.can2	a	0.910862	138.433	Kaladp0039s0067.1
candidate	Kaladp0007s0017.can2	a	0.984578	92.0285	Kaladp0039s0117.1
candidate	Kaladp0007s0017.can2	a	0.997834	133.245	Kaladp0039s0125.1
candidate	Kaladp0007s0017.can2	a	0.963366	49.395	Kaladp0040s0317.1
candidate	Kaladp0007s0017.can2	a	0.949942	142.016	Kaladp0040s0367.1
candidate	Kaladp0007s0017.can2	a	0.890452	65.1959	Kaladp0040s0480.1
candidate	Kaladp0007s0017.can2	a	0.980659	76.0883	Kaladp0040s0695.1
candidate	Kaladp0007s0017.can2	a	0.919608	120.406	Kaladp0042s0321.1
candidate	Kaladp0007s0017.can2	a	0.762407	115.309	Kaladp0042s0334.1
candidate	Kaladp0007s0017.can2	a	0.865136	44.4079	Kaladp0043s0152.1
candidate	Kaladp0007s0017.can2	a	0.900525	155.695	Kaladp0043s0272.1
candidate	Kaladp0007s0017.can2	r	0.934401	17.2066	Kaladp0045s0526.1
candidate	Kaladp0007s0017.can2	a	0.989479	265.082	Kaladp0047s0189.1
candidate	Kaladp0007s0017.can2	a	0.99429	115.468	Kaladp0047s0221.1
candidate	Kaladp0007s0017.can2	a	0.999402	67.1123	Kaladp0048s0242.1
candidate	Kaladp0007s0017.can2	a	0.999999	48.3654	Kaladp0048s0572.1
candidate	Kaladp0007s0017.can2	a	0.999992	25.5139	Kaladp0048s0946.1
candidate	Kaladp0007s0017.can2	a	0.969998	194.808	Kaladp0049s0074.1
candidate	Kaladp0007s0017.can2	a	0.945794	136.955	Kaladp0050s0195.1
candidate	Kaladp0007s0017.can2	a	0.892502	404.747	Kaladp0050s0240.1
candidate	Kaladp0007s0017.can2	a	0.991771	270.236	Kaladp0055s0103.1
candidate	Kaladp0007s0017.can2	a	0.999898	38.1317	Kaladp0057s0007.1
candidate	Kaladp0007s0017.can2	a	0.953797	80.4674	Kaladp0058s0097.1
candidate	Kaladp0007s0017.can2	a	0.958118	58.6425	Kaladp0058s0265.1
candidate	Kaladp0007s0017.can2	a	0.700032	274.93	Kaladp0058s0582.1
candidate	Kaladp0007s0017.can2	a	0.870618	99.1465	Kaladp0059s0033.1
candidate	Kaladp0007s0017.can2	a	0.961499	42.2764	Kaladp0059s0329.1
candidate	Kaladp0007s0017.can2	a	0.98837	94.0153	Kaladp0060s0309.1
candidate	Kaladp0007s0017.can2	a	0.998875	31.754	Kaladp0062s0038.1
candidate	Kaladp0007s0017.can2	a	0.970751	38.094	Kaladp0070s0092.1
candidate	Kaladp0007s0017.can2	a	0.719366	50.4715	Kaladp0071s0243.1
candidate	Kaladp0007s0017.can2	a	0.935309	33.7049	Kaladp0072s0074.1
candidate	Kaladp0007s0017.can2	a	0.999588	219.166	Kaladp0073s0126.1
candidate	Kaladp0007s0017.can2	a	0.866425	170.542	Kaladp0079s0075.1
candidate	Kaladp0007s0017.can2	a	0.999975	95.5769	Kaladp0079s0160.1
candidate	Kaladp0007s0017.can2	r	0.762403	91.5195	Kaladp0081s0054.1
candidate	Kaladp0007s0017.can2	a	0.81351	109.944	Kaladp0081s0176.1
candidate	Kaladp0007s0017.can2	a	0.996387	126.611	Kaladp0085s0099.1
candidate	Kaladp0007s0017.can2	a	0.999664	113.465	Kaladp0087s0084.1
candidate	Kaladp0007s0017.can2	a	0.999978	58.6954	Kaladp0088s0041.1
candidate	Kaladp0007s0017.can2	a	0.998158	54.1714	Kaladp0089s0134.1
candidate	Kaladp0007s0017.can2	a	0.990868	32.7483	Kaladp0090s0073.1
candidate	Kaladp0007s0017.can2	a	0.999929	62.4979	Kaladp0090s0086.1
candidate	Kaladp0007s0017.can2	a	0.998902	106.421	Kaladp0091s0125.1
candidate	Kaladp0007s0017.can2	a	0.99378	56.4007	Kaladp0091s0165.1
candidate	Kaladp0007s0017.can2	a	0.844724	81.7046	Kaladp0092s0074.1
candidate	Kaladp0007s0017.can2	a	0.970414	177.968	Kaladp0095s0385.1
candidate	Kaladp0007s0017.can2	a	0.98383	86.4212	Kaladp0095s0391.1
candidate	Kaladp0007s0017.can2	a	0.997313	56.6827	Kaladp0095s0408.1
candidate	Kaladp0007s0017.can2	a	0.999992	145.501	Kaladp0095s0466.1
candidate	Kaladp0007s0017.can2	a	0.963024	122.186	Kaladp0208s0022.1
candidate	Kaladp0007s0017.can2	a	0.99582	32.9103	Kaladp0266s0013.1
candidate	Kaladp0007s0017.can2	a	0.771832	84.5578	Kaladp0395s0008.1
candidate	Kaladp0007s0017.can2	a	0.994482	151.362	Kaladp0427s0006.1
candidate	Kaladp0007s0017.can2	r	0.807791	44.8508	Kaladp0427s0020.1
candidate	Kaladp0007s0017.can2	a	0.996865	129.014	Kaladp0474s0002.1
candidate	Kaladp0007s0017.can2	a	0.95831	136.493	Kaladp0550s0070.1
candidate	Kaladp0007s0017.can2	a	0.961552	99.7128	Kaladp0674s0046.1
candidate	Kaladp0007s0017.can2	a	0.987979	56.2795	Kaladp0748s0003.1
candidate	Kaladp0007s0017.can2	a	0.941051	54.499	Kaladp0748s0011.1
candidate	Kaladp0007s0017.can2	a	0.967806	156.76	Kaladp0872s0009.1
candidate	Kaladp0007s0017.can2	a	0.99722	337.647	Kaladp0872s0012.1
candidate	Kaladp0007s0017.can2	a	1	40.3811	Kaladp0964s0021.1
candidate	Kaladp0007s0017.can2	a	0.81248	10.5758	Kaladp1246s0003.1
candidate	Kaladp0007s0017.can2	a	0.814046	53.9757	Kaladp1324s0032.1
candidate	Kaladp0009s0042.can7	r	0.84898	246.506	Kaladp0001s0234.1
candidate	Kaladp0009s0042.can7	a	0.877648	5.78862	Kaladp0002s0074.1
candidate	Kaladp0009s0042.can7	r	0.96665	29.1178	Kaladp0011s1096.1
candidate	Kaladp0009s0042.can7	r	0.772291	135.13	Kaladp0022s0098.1
candidate	Kaladp0009s0042.can7	a	0.915999	65.0527	Kaladp0027s0020.1
candidate	Kaladp0009s0042.can7	r	0.962247	31.2441	Kaladp0032s0190.1
candidate	Kaladp0009s0042.can7	r	0.986924	115.545	Kaladp0036s0214.1
candidate	Kaladp0009s0042.can7	r	0.892573	176.6	Kaladp0039s0735.1
candidate	Kaladp0009s0042.can7	r	0.99837	5.96387	Kaladp0039s0774.1
candidate	Kaladp0009s0042.can7	r	0.70627	112.185	Kaladp0040s0206.1
candidate	Kaladp0009s0042.can7	r	0.706249	137.063	Kaladp0042s0210.1
candidate	Kaladp0009s0042.can7	a	0.797797	9.46645	Kaladp0042s0261.1
candidate	Kaladp0009s0042.can7	r	0.720655	34.0184	Kaladp0045s0507.1
candidate	Kaladp0009s0042.can7	a	0.740675	48.5707	Kaladp0045s0535.1
candidate	Kaladp0009s0042.can7	r	0.874775	15.2113	Kaladp0046s0175.1
candidate	Kaladp0009s0042.can7	r	0.708908	52.2877	Kaladp0050s0104.1
candidate	Kaladp0009s0042.can7	r	0.997066	86.1114	Kaladp0053s0246.1
candidate	Kaladp0009s0042.can7	r	0.75004	73.6708	Kaladp0055s0379.1
candidate	Kaladp0009s0042.can7	r	0.712133	68.7199	Kaladp0058s0053.1
candidate	Kaladp0009s0042.can7	a	0.827814	6.07148	Kaladp0058s0206.1
candidate	Kaladp0009s0042.can7	r	0.990766	42.7284	Kaladp0060s0196.1
candidate	Kaladp0009s0042.can7	a	0.781889	2.14271	Kaladp0062s0205.1
candidate	Kaladp0009s0042.can7	r	0.740926	99.4717	Kaladp0081s0061.1
candidate	Kaladp0009s0042.can7	r	0.726179	50.9723	Kaladp0081s0114.1
candidate	Kaladp0009s0042.can7	r	0.718168	276.643	Kaladp0095s0256.1
candidate	Kaladp0009s0042.can7	r	0.983734	126.556	Kaladp0102s0102.1
candidate	Kaladp0009s0042.can7	a	0.955467	11.5124	Kaladp0545s0003.1
candidate	Kaladp0009s0042.can7	r	0.898681	52.9109	Kaladp0674s0094.1
candidate	Kaladp0009s0042.can7	r	0.999536	21.869	Kaladp0747s0015.1
candidate	Kaladp0009s0042.can7	a	0.837628	54.5229	Kaladp0773s0003.1
candidate	Kaladp0009s0042.can7	a	0.793406	52.859	Kaladp0809s0081.1
candidate	Kaladp0009s0042.can7	r	0.962489	146.638	Kaladp1222s0077.1
candidate	Kaladp0009s0042.can7	a	0.808219	81.3121	Kaladp1295s0012.1
candidate	Kaladp0011s1342.can3	r	0.942794	106.041	Kaladp0001s0016.1
candidate	Kaladp0011s1342.can3	r	0.825181	59.7461	Kaladp0008s0539.1
candidate	Kaladp0011s1342.can3	r	0.837933	87.6692	Kaladp0033s0113.1
candidate	Kaladp0011s1342.can3	r	0.903647	39.2512	Kaladp0093s0030.1
candidate	Kaladp0011s1342.can3	a	0.847112	35.8802	Kaladp0010s0038.1
candidate	Kaladp0011s1342.can3	r	0.966865	261.817	Kaladp0011s0614.1
candidate	Kaladp0011s1342.can3	r	0.921697	192.332	Kaladp0012s0014.1
candidate	Kaladp0011s1342.can3	r	0.943227	10.0513	Kaladp0018s0135.1
candidate	Kaladp0011s1342.can3	a	0.7868	132.59	Kaladp0027s0004.1
candidate	Kaladp0011s1342.can3	r	0.861455	133.496	Kaladp0031s0037.1
candidate	Kaladp0011s1342.can3	r	0.816687	247.355	Kaladp0032s0361.1
candidate	Kaladp0011s1342.can3	r	0.999993	83.5568	Kaladp0033s0217.1
candidate	Kaladp0011s1342.can3	r	0.999972	26.4965	Kaladp0036s0206.1
candidate	Kaladp0011s1342.can3	a	0.744654	9.36914	Kaladp0046s0237.1
candidate	Kaladp0011s1342.can3	a	0.955375	11.1111	Kaladp0046s0276.1
candidate	Kaladp0011s1342.can3	r	0.978229	258.484	Kaladp0048s0745.1
candidate	Kaladp0011s1342.can3	a	0.877753	9.61787	Kaladp0053s0625.1
candidate	Kaladp0011s1342.can3	r	0.949598	61.5388	Kaladp0055s0055.1
candidate	Kaladp0011s1342.can3	a	0.867595	26.0906	Kaladp0055s0063.1
candidate	Kaladp0011s1342.can3	a	0.891219	3.96149	Kaladp0055s0484.1
candidate	Kaladp0011s1342.can3	a	0.742515	280.722	Kaladp0059s0006.1
candidate	Kaladp0011s1342.can3	r	0.848401	172.26	Kaladp0059s0104.1
candidate	Kaladp0011s1342.can3	r	0.987758	142.126	Kaladp0059s0317.1
candidate	Kaladp0011s1342.can3	r	0.783148	171.861	Kaladp0082s0192.1
candidate	Kaladp0011s1342.can3	a	0.922833	94.4316	Kaladp0095s0839.1
candidate	Kaladp0011s1342.can3	r	0.987088	169.606	Kaladp0098s0162.1
candidate	Kaladp0011s1342.can3	a	0.833004	132.411	Kaladp0747s0013.1
candidate	Kaladp0011s1342.can3	r	0.9353	202.684	Kaladp0840s0006.1
clock	Kaladp0019s0045.rve6	a	0.936376	15.9571	Kaladp0066s0114.1
clock	Kaladp0022s0168.rve6	a	0.902016	48.896	Kaladp0024s0511.1
clock	Kaladp0022s0168.rve6	a	0.731988	0.57979	Kaladp0083s0076.1
clock	Kaladp0032s0054.che	r	0.9601	75.6822	Kaladp0024s0503.1
clock	Kaladp0032s0115.prr9_5	r	0.998958	35.0089	Kaladp0037s0517.1
clock	Kaladp0032s0115.prr9_5	r	0.701829	44.7022	Kaladp0011s0955.1
clock	Kaladp0032s0115.prr9_5	r	0.709222	217.545	Kaladp0101s0260.1
clock	Kaladp0032s0115.prr9_5	r	0.951703	107.97	Kaladp0674s0062.1
clock	Kaladp0033s0047.lux_nox	r	0.773077	19.9579	Kaladp0043s0142.1
clock	Kaladp0033s0047.lux_nox	r	0.748838	49.4575	Kaladp0470s0001.1
clock	Kaladp0033s0047.lux_nox	r	0.70088	27.4142	Kaladp0666s0043.1
clock	Kaladp0037s0163.elf4	r	0.759065	3.40354	Kaladp0033s0026.1
clock	Kaladp0039s0732.elf3	r	0.742994	106.884	Kaladp0011s1031.1
clock	Kaladp0040s0446.toc1	r	0.745964	113.346	Kaladp0574s0016.1
clock	Kaladp0045s0206.elf4	r	0.768128	34.2927	Kaladp0536s0007.1
clock	Kaladp0047s0123.lnk1	a	0.88086	111.273	Kaladp0008s0414.1
clock	Kaladp0047s0123.lnk1	a	0.779608	56.5075	Kaladp0003s0081.1
clock	Kaladp0047s0123.lnk1	a	0.786978	149.489	Kaladp0011s0437.1
clock	Kaladp0047s0123.lnk1	a	0.718727	199.104	Kaladp0033s0275.1
clock	Kaladp0047s0123.lnk1	a	0.720298	95.7504	Kaladp0042s0290.1
clock	Kaladp0047s0123.lnk1	a	0.931434	126.497	Kaladp0050s0159.1
clock	Kaladp0047s0123.lnk1	a	0.843152	181.538	Kaladp0050s0225.1
clock	Kaladp0047s0123.lnk1	a	0.99628	8.25334	Kaladp0053s0677.1
clock	Kaladp0047s0123.lnk1	a	0.938012	29.4965	Kaladp0055s0070.1
clock	Kaladp0047s0123.lnk1	a	0.836176	36.0621	Kaladp0056s0007.1
clock	Kaladp0047s0123.lnk1	a	0.854952	45.1807	Kaladp0068s0165.1
clock	Kaladp0047s0123.lnk1	a	0.994204	65.7256	Kaladp0070s0167.1
clock	Kaladp0047s0123.lnk1	a	0.948444	24.8112	Kaladp0095s0825.1
clock	Kaladp0047s0123.lnk1	a	0.963368	92.0795	Kaladp0351s0022.1
clock	Kaladp0047s0123.lnk1	a	0.944494	132.988	Kaladp0747s0021.1
clock	Kaladp0047s0123.lnk1	a	0.720567	258.449	Kaladp1213s0005.1
clock	Kaladp0055s0349.rve6	a	0.717902	164.281	Kaladp0043s0103.1
clock	Kaladp0055s0349.rve6	a	0.832146	80.7367	Kaladp0090s0003.1
clock	Kaladp0059s0037.elf4	r	0.895074	29.2921	Kaladp0062s0076.1
clock	Kaladp0059s0037.elf4	r	0.910971	17.4847	Kaladp0011s0287.1
clock	Kaladp0059s0037.elf4	r	0.701807	85.5795	Kaladp0011s0629.1
clock	Kaladp0059s0037.elf4	r	0.885596	45.0208	Kaladp0029s0091.1
clock	Kaladp0059s0037.elf4	r	0.779539	22.4999	Kaladp0034s0052.1
clock	Kaladp0059s0037.elf4	r	0.813937	35.9289	Kaladp0039s0004.1
clock	Kaladp0059s0037.elf4	r	0.918704	4.21252	Kaladp0046s0231.1
clock	Kaladp0059s0037.elf4	r	0.754882	1.73178	Kaladp0053s0569.1
clock	Kaladp0059s0037.elf4	r	0.805194	15.3835	Kaladp0058s0662.1
clock	Kaladp0059s0037.elf4	r	0.937064	160.868	Kaladp0095s0288.1
clock	Kaladp0060s0264.lnk2	a	0.790264	36.3517	Kaladp0024s0371.1
clock	Kaladp0060s0264.lnk2	a	0.819943	57.5925	Kaladp0095s0634.1
clock	Kaladp0060s0264.lnk2	a	0.990016	59.4712	Kaladp0004s0009.1
clock	Kaladp0060s0264.lnk2	a	0.943583	55.2678	Kaladp0005s0032.1
clock	Kaladp0060s0264.lnk2	a	0.981562	58.5012	Kaladp0008s0657.1
clock	Kaladp0060s0264.lnk2	a	0.856756	20.6026	Kaladp0008s0753.1
clock	Kaladp0060s0264.lnk2	a	0.705524	23.6317	Kaladp0008s0906.1
clock	Kaladp0060s0264.lnk2	a	0.887649	18.9401	Kaladp0011s1346.1
clock	Kaladp0060s0264.lnk2	a	0.934507	94.3364	Kaladp0015s0166.1
clock	Kaladp0060s0264.lnk2	a	0.750488	79.9524	Kaladp0018s0305.1
clock	Kaladp0060s0264.lnk2	a	0.942237	34.0488	Kaladp0024s0079.1
clock	Kaladp0060s0264.lnk2	a	0.783409	57.5786	Kaladp0024s0172.1
clock	Kaladp0060s0264.lnk2	a	0.715731	27.8807	Kaladp0028s0014.1
clock	Kaladp0060s0264.lnk2	a	0.761762	206.369	Kaladp0028s0077.1
clock	Kaladp0060s0264.lnk2	a	0.842672	54.6356	Kaladp0030s0061.1
clock	Kaladp0060s0264.lnk2	a	0.709641	13.5098	Kaladp0033s0112.1
clock	Kaladp0060s0264.lnk2	a	0.789661	19.4247	Kaladp0033s0304.1
clock	Kaladp0060s0264.lnk2	a	0.969638	76.1288	Kaladp0036s0243.1
clock	Kaladp0060s0264.lnk2	a	0.845639	34.2687	Kaladp0036s0301.1
clock	Kaladp0060s0264.lnk2	a	0.738289	101.797	Kaladp0037s0407.1
clock	Kaladp0060s0264.lnk2	a	0.737462	47.9236	Kaladp0040s0387.1
clock	Kaladp0060s0264.lnk2	a	0.907404	37.3901	Kaladp0040s0445.1
clock	Kaladp0060s0264.lnk2	a	0.981951	77.989	Kaladp0042s0274.1
clock	Kaladp0060s0264.lnk2	a	0.872746	80.4505	Kaladp0042s0388.1
clock	Kaladp0060s0264.lnk2	a	0.95271	47.1827	Kaladp0045s0369.1
clock	Kaladp0060s0264.lnk2	a	0.865043	60.2449	Kaladp0047s0155.1
clock	Kaladp0060s0264.lnk2	a	0.798651	34.0043	Kaladp0048s0088.1
clock	Kaladp0060s0264.lnk2	a	0.743466	33.5913	Kaladp0048s0264.1
clock	Kaladp0060s0264.lnk2	a	0.72071	98.4642	Kaladp0048s0468.1
clock	Kaladp0060s0264.lnk2	a	0.851137	69.2198	Kaladp0055s0065.1
clock	Kaladp0060s0264.lnk2	a	0.779244	85.725	Kaladp0055s0170.1
clock	Kaladp0060s0264.lnk2	a	0.995054	173.912	Kaladp0058s0574.1
clock	Kaladp0060s0264.lnk2	a	0.91677	89.5814	Kaladp0060s0163.1
clock	Kaladp0060s0264.lnk2	a	0.740068	24.9795	Kaladp0060s0462.1
clock	Kaladp0060s0264.lnk2	a	0.760579	22.3806	Kaladp0076s0219.1
clock	Kaladp0060s0264.lnk2	a	0.999607	12.2367	Kaladp0076s0415.1
clock	Kaladp0060s0264.lnk2	a	0.929679	90.708	Kaladp0079s0164.1
clock	Kaladp0060s0264.lnk2	a	0.899752	60.3617	Kaladp0081s0032.1
clock	Kaladp0060s0264.lnk2	a	0.741721	260.876	Kaladp0082s0023.1
clock	Kaladp0060s0264.lnk2	a	0.717286	100.321	Kaladp0082s0029.1
clock	Kaladp0060s0264.lnk2	a	0.953113	37.7972	Kaladp0082s0063.1
clock	Kaladp0060s0264.lnk2	a	0.778093	110.28	Kaladp0095s0262.1
clock	Kaladp0060s0264.lnk2	a	0.788216	19.6928	Kaladp0100s0046.1
clock	Kaladp0060s0264.lnk2	a	0.962693	128.66	Kaladp0131s0022.1
clock	Kaladp0060s0264.lnk2	a	0.872859	53.1302	Kaladp0515s0035.1
clock	Kaladp0060s0264.lnk2	a	0.755715	9.12951	Kaladp0674s0116.1
clock	Kaladp0060s0264.lnk2	a	0.7039	164.725	Kaladp0808s0023.1
clock	Kaladp0060s0264.lnk2	a	0.992162	111.554	Kaladp0867s0047.1
clock	Kaladp0060s0264.lnk2	a	0.776173	124.248	Kaladp0878s0044.1
clock	Kaladp0060s0264.lnk2	a	0.848854	38.674	Kaladp1110s0001.1
clock	Kaladp0060s0264.lnk2	a	0.981583	90.933	Kaladp1176s0001.1
clock	Kaladp0060s0264.lnk2	a	0.877978	48.9017	Kaladp1222s0030.1
clock	Kaladp0060s0264.lnk2	a	0.801875	112.545	Kaladp1222s0070.1
clock	Kaladp0060s0264.lnk2	a	0.911192	31.3506	Kaladp1310s0013.1
clock	Kaladp0060s0264.lnk2	a	0.962699	61.1239	Kaladp1314s0010.1
clock	Kaladp0066s0115.cca1_lhy	r	0.769392	70.6645	Kaladp0015s0142.1
clock	Kaladp0066s0115.cca1_lhy	r	0.993112	94.5562	Kaladp0037s0405.1
clock	Kaladp0066s0115.cca1_lhy	r	0.738096	145.067	Kaladp0050s0046.1
clock	Kaladp0066s0115.cca1_lhy	r	0.76966	50.6642	Kaladp0076s0326.1
clock	Kaladp0099s0129.lnk2	a	0.765626	52.0284	Kaladp0042s0353.1
clock	Kaladp0099s0129.lnk2	a	0.734107	152.777	Kaladp0003s0089.1
clock	Kaladp0099s0129.lnk2	a	0.999851	27.9093	Kaladp0005s0054.1
clock	Kaladp0099s0129.lnk2	a	0.72728	111.767	Kaladp0006s0075.1
clock	Kaladp0099s0129.lnk2	a	0.865359	305.485	Kaladp0008s0256.1
clock	Kaladp0099s0129.lnk2	a	0.774556	62.1102	Kaladp0008s0403.1
clock	Kaladp0099s0129.lnk2	a	0.928709	16.6338	Kaladp0011s0696.1
clock	Kaladp0099s0129.lnk2	a	0.716261	34.4967	Kaladp0011s0697.1
clock	Kaladp0099s0129.lnk2	a	0.809275	36.5043	Kaladp0016s0081.1
clock	Kaladp0099s0129.lnk2	a	0.95412	52.9619	Kaladp0018s0148.1
clock	Kaladp0099s0129.lnk2	a	0.958073	115.961	Kaladp0021s0059.1
clock	Kaladp0099s0129.lnk2	a	0.894305	58.8439	Kaladp0022s0123.1
clock	Kaladp0099s0129.lnk2	a	0.992465	37.8615	Kaladp0024s0054.1
clock	Kaladp0099s0129.lnk2	a	0.902159	37.8445	Kaladp0024s0726.1
clock	Kaladp0099s0129.lnk2	a	0.971696	205.804	Kaladp0027s0085.1
clock	Kaladp0099s0129.lnk2	a	0.742003	43.1621	Kaladp0035s0006.1
clock	Kaladp0099s0129.lnk2	a	0.999885	9.77429	Kaladp0037s0346.1
clock	Kaladp0099s0129.lnk2	a	0.923613	115.501	Kaladp0039s0060.1
clock	Kaladp0099s0129.lnk2	a	0.842205	15.2867	Kaladp0040s0490.1
clock	Kaladp0099s0129.lnk2	a	0.942924	42.5836	Kaladp0045s0058.1
clock	Kaladp0099s0129.lnk2	a	0.998506	27.8236	Kaladp0045s0156.1
clock	Kaladp0099s0129.lnk2	a	0.816815	53.6095	Kaladp0045s0176.1
clock	Kaladp0099s0129.lnk2	a	0.973289	36.5905	Kaladp0046s0249.1
clock	Kaladp0099s0129.lnk2	a	0.984223	49.512	Kaladp0047s0161.1
clock	Kaladp0099s0129.lnk2	a	0.860825	135.235	Kaladp0050s0105.1
clock	Kaladp0099s0129.lnk2	a	0.998435	27.7719	Kaladp0050s0317.1
clock	Kaladp0099s0129.lnk2	a	0.890178	36.3124	Kaladp0053s0623.1
clock	Kaladp0099s0129.lnk2	a	0.982652	59.9971	Kaladp0055s0130.1
clock	Kaladp0099s0129.lnk2	a	0.758279	12.4459	Kaladp0055s0424.1
clock	Kaladp0099s0129.lnk2	a	0.971442	22.8637	Kaladp0058s0045.1
clock	Kaladp0099s0129.lnk2	a	0.997065	46.7697	Kaladp0058s0179.1
clock	Kaladp0099s0129.lnk2	a	0.999682	29.1782	Kaladp0058s0263.1
clock	Kaladp0099s0129.lnk2	a	0.956195	31.14	Kaladp0060s0283.1
clock	Kaladp0099s0129.lnk2	a	0.733882	71.6225	Kaladp0060s0371.1
clock	Kaladp0099s0129.lnk2	a	0.789279	21.3814	Kaladp0062s0214.1
clock	Kaladp0099s0129.lnk2	a	0.736113	12.4656	Kaladp0066s0002.1
clock	Kaladp0099s0129.lnk2	a	0.966851	92.9531	Kaladp0071s0141.1
clock	Kaladp0099s0129.lnk2	a	0.998081	42.7079	Kaladp0076s0365.1
clock	Kaladp0099s0129.lnk2	a	0.725209	29.6533	Kaladp0081s0082.1
clock	Kaladp0099s0129.lnk2	a	0.920963	166.993	Kaladp0081s0330.1
clock	Kaladp0099s0129.lnk2	a	0.886881	71.6385	Kaladp0082s0093.1
clock	Kaladp0099s0129.lnk2	a	0.967576	44.5139	Kaladp0082s0108.1
clock	Kaladp0099s0129.lnk2	a	0.99702	57.6176	Kaladp0087s0201.1
clock	Kaladp0099s0129.lnk2	a	0.999693	91.8318	Kaladp0088s0081.1
clock	Kaladp0099s0129.lnk2	a	0.971517	15.2934	Kaladp0091s0175.1
clock	Kaladp0099s0129.lnk2	a	0.722669	71.7779	Kaladp0095s0155.1
clock	Kaladp0099s0129.lnk2	a	0.824491	101.183	Kaladp0095s0257.1
clock	Kaladp0099s0129.lnk2	a	0.717107	171.508	Kaladp0095s0493.1
clock	Kaladp0099s0129.lnk2	a	0.804139	13.0529	Kaladp0096s0100.1
clock	Kaladp0099s0129.lnk2	a	0.931384	101.74	Kaladp0674s0011.1
clock	Kaladp0099s0129.lnk2	a	0.880074	52.0166	Kaladp0926s0003.1
clock	Kaladp0101s0041.prr7	r	0.90654	124.372	Kaladp0092s0115.1
clock	Kaladp0101s0041.prr7	r	0.783098	61.6097	Kaladp0005s0044.1
clock	Kaladp0101s0041.prr7	r	0.837567	110.945	Kaladp0020s0127.1
clock	Kaladp0101s0041.prr7	r	0.989495	0.702081	Kaladp0026s0143.1
clock	Kaladp0101s0041.prr7	r	0.813943	86.0075	Kaladp0053s0463.1
clock	Kaladp0101s0041.prr7	r	0.751184	38.3049	Kaladp0060s0085.1
clock	Kaladp0101s0041.prr7	r	0.754347	68.5332	Kaladp0076s0139.1
clock	Kaladp0101s0041.prr7	r	0.781548	28.418	Kaladp0085s0131.1
clock	Kaladp0101s0041.prr7	r	0.989718	11.2136	Kaladp0091s0180.1
clock	Kaladp0101s0041.prr7	r	0.89926	68.4132	Kaladp0096s0152.1
clock	Kaladp0101s0041.prr7	r	0.934541	51.0914	Kaladp0098s0225.1
clock	Kaladp0101s0041.prr7	r	0.721523	101.281	Kaladp1140s0001.1
clock	Kaladp0101s0041.prr7	r	0.848997	53.5368	Kaladp1231s0001.1
clock	Kaladp0496s0018.cca_lhy	r	0.962986	71.2114	Kaladp0029s0025.1
clock	Kaladp0496s0018.cca_lhy	r	0.843309	92.2498	Kaladp0045s0449.1
clock	Kaladp0496s0018.cca_lhy	r	0.820663	44.4094	Kaladp0058s0099.1
clock	Kaladp0496s0018.cca_lhy	r	0.709531	173.562	Kaladp0674s0163.1
clock	Kaladp0577s0020.rve8	a	0.895438	36.4746	Kaladp0515s0075.1
clock	Kaladp0607s0046.lnk1	a	0.762769	216.814	Kaladp0001s0009.1
clock	Kaladp0607s0046.lnk1	a	0.837737	78.1342	Kaladp0020s0107.1
clock	Kaladp0607s0046.lnk1	a	0.98096	60.4473	Kaladp0021s0007.1
clock	Kaladp0607s0046.lnk1	a	0.784889	162.464	Kaladp0022s0086.1
clock	Kaladp0607s0046.lnk1	a	0.844859	120.635	Kaladp0022s0158.1
clock	Kaladp0607s0046.lnk1	a	0.99997	21.4705	Kaladp0034s0177.1
clock	Kaladp0607s0046.lnk1	a	0.812672	23.4129	Kaladp0043s0224.1
clock	Kaladp0607s0046.lnk1	a	0.996479	25.8596	Kaladp0046s0337.1
clock	Kaladp0607s0046.lnk1	a	0.807751	124.341	Kaladp0050s0131.1
clock	Kaladp0607s0046.lnk1	a	0.828183	104.299	Kaladp0055s0355.1
clock	Kaladp0607s0046.lnk1	a	0.989378	118.976	Kaladp0066s0111.1
clock	Kaladp0607s0046.lnk1	a	0.867038	53.0467	Kaladp0076s0084.1
clock	Kaladp0607s0046.lnk1	a	0.861951	43.2797	Kaladp0079s0096.1
clock	Kaladp0607s0046.lnk1	a	0.970206	69.2654	Kaladp0091s0099.1
clock	Kaladp0607s0046.lnk1	a	0.891442	204.706	Kaladp0095s0716.1
clock	Kaladp0607s0046.lnk1	a	0.981257	160.721	Kaladp0133s0002.1
clock	Kaladp0607s0046.lnk1	a	0.999546	86.848	Kaladp0607s0009.1
candidate	Kaladp0674s0030.can5	a	0.995896	118.107	Kaladp0003s0080.1
candidate	Kaladp0674s0030.can5	r	0.892252	70.3702	Kaladp0005s0009.1
candidate	Kaladp0674s0030.can5	a	0.71553	57.0022	Kaladp0008s0226.1
candidate	Kaladp0674s0030.can5	a	0.976871	84.0734	Kaladp0008s0541.1
candidate	Kaladp0674s0030.can5	a	0.877448	164.133	Kaladp0010s0008.1
candidate	Kaladp0674s0030.can5	a	0.921094	173.638	Kaladp0010s0113.1
candidate	Kaladp0674s0030.can5	a	0.815227	150.263	Kaladp0011s0920.1
candidate	Kaladp0674s0030.can5	r	0.708668	172.18	Kaladp0011s0994.1
candidate	Kaladp0674s0030.can5	a	0.932593	292.204	Kaladp0011s1160.1
candidate	Kaladp0674s0030.can5	a	0.869084	134.709	Kaladp0014s0026.1
candidate	Kaladp0674s0030.can5	r	0.958391	57.3068	Kaladp0016s0140.1
candidate	Kaladp0674s0030.can5	a	0.98697	11.5131	Kaladp0016s0259.1
candidate	Kaladp0674s0030.can5	r	0.772589	77.2329	Kaladp0018s0287.1
candidate	Kaladp0674s0030.can5	r	0.88887	56.8179	Kaladp0023s0049.1
candidate	Kaladp0674s0030.can5	r	0.964875	16.3896	Kaladp0024s0466.1
candidate	Kaladp0674s0030.can5	a	0.963866	82.4885	Kaladp0026s0112.1
candidate	Kaladp0674s0030.can5	a	0.70443	49.3992	Kaladp0029s0006.1
candidate	Kaladp0674s0030.can5	r	0.988226	286.108	Kaladp0029s0139.1
candidate	Kaladp0674s0030.can5	a	0.999246	27.7725	Kaladp0032s0261.1
candidate	Kaladp0674s0030.can5	a	0.985766	489.089	Kaladp0033s0093.1
candidate	Kaladp0674s0030.can5	r	0.802407	63.554	Kaladp0036s0167.1
candidate	Kaladp0674s0030.can5	a	0.762905	45.4379	Kaladp0037s0263.1
candidate	Kaladp0674s0030.can5	a	0.996056	43.073	Kaladp0040s0636.1
candidate	Kaladp0674s0030.can5	a	0.758148	159.257	Kaladp0042s0323.1
candidate	Kaladp0674s0030.can5	r	0.926098	266.191	Kaladp0042s0331.1
candidate	Kaladp0674s0030.can5	r	0.881861	61.5382	Kaladp0042s0372.1
candidate	Kaladp0674s0030.can5	a	0.933105	54.6629	Kaladp0043s0077.1
candidate	Kaladp0674s0030.can5	r	0.80503	154.964	Kaladp0043s0293.1
candidate	Kaladp0674s0030.can5	r	0.70074	186.745	Kaladp0043s0307.1
candidate	Kaladp0674s0030.can5	a	0.927832	125.076	Kaladp0044s0018.1
candidate	Kaladp0674s0030.can5	r	0.806501	18.6315	Kaladp0045s0088.1
candidate	Kaladp0674s0030.can5	a	0.708672	164.238	Kaladp0046s0047.1
candidate	Kaladp0674s0030.can5	a	0.825022	40.9613	Kaladp0046s0219.1
candidate	Kaladp0674s0030.can5	r	0.965539	69.461	Kaladp0047s0034.1
candidate	Kaladp0674s0030.can5	r	0.995012	180.541	Kaladp0048s0073.1
candidate	Kaladp0674s0030.can5	r	0.869464	33.6178	Kaladp0048s0546.1
candidate	Kaladp0674s0030.can5	a	0.956522	214.096	Kaladp0050s0021.1
candidate	Kaladp0674s0030.can5	r	0.932243	86.2313	Kaladp0052s0011.1
candidate	Kaladp0674s0030.can5	r	0.840912	48.8813	Kaladp0053s0096.1
candidate	Kaladp0674s0030.can5	r	0.826729	62.2459	Kaladp0053s0101.1
candidate	Kaladp0674s0030.can5	r	0.79064	61.7333	Kaladp0053s0264.1
candidate	Kaladp0674s0030.can5	r	0.929352	33.6866	Kaladp0053s0586.1
candidate	Kaladp0674s0030.can5	a	0.969701	106.288	Kaladp0055s0243.1
candidate	Kaladp0674s0030.can5	r	0.869229	141.845	Kaladp0055s0506.1
candidate	Kaladp0674s0030.can5	a	0.992966	7.86343	Kaladp0058s0082.1
candidate	Kaladp0674s0030.can5	a	0.812254	67.3889	Kaladp0058s0142.1
candidate	Kaladp0674s0030.can5	r	0.94063	13.1164	Kaladp0058s0293.1
candidate	Kaladp0674s0030.can5	a	0.889305	46.6299	Kaladp0058s0474.1
candidate	Kaladp0674s0030.can5	r	0.971135	62.4571	Kaladp0058s0541.1
candidate	Kaladp0674s0030.can5	r	0.987705	32.7374	Kaladp0059s0193.1
candidate	Kaladp0674s0030.can5	a	0.9095	49.1332	Kaladp0060s0127.1
candidate	Kaladp0674s0030.can5	r	0.887442	25.0028	Kaladp0060s0288.1
candidate	Kaladp0674s0030.can5	a	0.99277	25.9136	Kaladp0060s0295.1
candidate	Kaladp0674s0030.can5	a	0.940505	54.1973	Kaladp0060s0425.1
candidate	Kaladp0674s0030.can5	r	0.987444	41.6001	Kaladp0060s0496.1
candidate	Kaladp0674s0030.can5	a	0.866428	158.08	Kaladp0062s0181.1
candidate	Kaladp0674s0030.can5	a	0.97915	217.636	Kaladp0066s0113.1
candidate	Kaladp0674s0030.can5	r	0.992453	90.8129	Kaladp0067s0196.1
candidate	Kaladp0674s0030.can5	a	0.858437	47.5676	Kaladp0068s0223.1
candidate	Kaladp0674s0030.can5	a	0.721076	15.5813	Kaladp0071s0133.1
candidate	Kaladp0674s0030.can5	a	0.939546	49.8356	Kaladp0074s0081.1
candidate	Kaladp0674s0030.can5	r	0.960763	21.0324	Kaladp0079s0107.1
candidate	Kaladp0674s0030.can5	a	0.779363	29.2844	Kaladp0080s0161.1
candidate	Kaladp0674s0030.can5	a	0.876995	9.94704	Kaladp0081s0128.1
candidate	Kaladp0674s0030.can5	r	0.95959	55.5277	Kaladp0083s0065.1
candidate	Kaladp0674s0030.can5	a	0.904487	39.5012	Kaladp0084s0071.1
candidate	Kaladp0674s0030.can5	a	0.915099	53.9851	Kaladp0087s0172.1
candidate	Kaladp0674s0030.can5	r	1	39.3557	Kaladp0089s0022.1
candidate	Kaladp0674s0030.can5	a	0.714714	110.595	Kaladp0091s0011.1
candidate	Kaladp0674s0030.can5	a	0.886524	54.6217	Kaladp0091s0035.1
candidate	Kaladp0674s0030.can5	r	0.880541	192.175	Kaladp0092s0157.1
candidate	Kaladp0674s0030.can5	r	0.82856	42.1285	Kaladp0092s0159.1
candidate	Kaladp0674s0030.can5	a	0.761041	40.5745	Kaladp0092s0201.1
candidate	Kaladp0674s0030.can5	a	0.860487	150.632	Kaladp0095s0255.1
candidate	Kaladp0674s0030.can5	r	0.879266	223.501	Kaladp0095s0581.1
candidate	Kaladp0674s0030.can5	r	0.864723	100.652	Kaladp0101s0311.1
candidate	Kaladp0674s0030.can5	r	0.955789	84.8954	Kaladp0192s0019.1
candidate	Kaladp0674s0030.can5	a	0.907304	89.8608	Kaladp0395s0040.1
candidate	Kaladp0674s0030.can5	a	0.986828	27.3531	Kaladp0515s0007.1
candidate	Kaladp0674s0030.can5	a	0.893061	44.7066	Kaladp0550s0006.1
candidate	Kaladp0674s0030.can5	a	0.742325	52.0152	Kaladp0550s0019.1
candidate	Kaladp0674s0030.can5	a	0.83471	88.4535	Kaladp0638s0001.1
candidate	Kaladp0674s0030.can5	r	0.759724	41.7511	Kaladp0803s0001.1
candidate	Kaladp0674s0030.can5	r	0.983714	41.1519	Kaladp1198s0006.1
candidate	Kaladp0674s0030.can5	a	0.910284	89.8211	Kaladp1277s0006.1
candidate	Kaladp0674s0030.can5	a	0.806002	138.857	Kaladp1295s0035.1
candidate	Kaladp0748s0043.can1	r	0.778324	80.0184	Kaladp0059s0048.1
candidate	Kaladp0748s0043.can1	r	0.99781	69.8182	Kaladp0062s0167.1
candidate	Kaladp0748s0043.can1	r	0.846801	104.747	Kaladp0002s0093.1
candidate	Kaladp0748s0043.can1	a	0.75494	13.1203	Kaladp0008s0642.1
candidate	Kaladp0748s0043.can1	a	0.99998	113.421	Kaladp0011s0455.1
candidate	Kaladp0748s0043.can1	a	0.954914	40.0257	Kaladp0013s0036.1
candidate	Kaladp0748s0043.can1	a	0.800676	6.55052	Kaladp0015s0198.1
candidate	Kaladp0748s0043.can1	a	0.996707	149.111	Kaladp0023s0090.1
candidate	Kaladp0748s0043.can1	a	0.783313	71.479	Kaladp0024s0640.1
candidate	Kaladp0748s0043.can1	a	0.77206	28.3065	Kaladp0029s0042.1
candidate	Kaladp0748s0043.can1	a	0.753982	56.0013	Kaladp0032s0186.1
candidate	Kaladp0748s0043.can1	a	0.834311	72.3771	Kaladp0033s0245.1
candidate	Kaladp0748s0043.can1	a	0.99967	56.0788	Kaladp0036s0107.1
candidate	Kaladp0748s0043.can1	r	0.738927	99.013	Kaladp0036s0114.1
candidate	Kaladp0748s0043.can1	a	0.841331	14.2502	Kaladp0037s0036.1
candidate	Kaladp0748s0043.can1	a	0.832126	38.9062	Kaladp0037s0533.1
candidate	Kaladp0748s0043.can1	a	0.981125	31.5285	Kaladp0039s0248.1
candidate	Kaladp0748s0043.can1	a	0.810351	51.4419	Kaladp0039s0272.1
candidate	Kaladp0748s0043.can1	a	0.940605	86.7187	Kaladp0039s0530.1
candidate	Kaladp0748s0043.can1	a	0.958935	91.6449	Kaladp0040s0025.1
candidate	Kaladp0748s0043.can1	a	0.887483	51.9588	Kaladp0040s0118.1
candidate	Kaladp0748s0043.can1	a	0.985175	85.4444	Kaladp0042s0077.1
candidate	Kaladp0748s0043.can1	a	0.955651	138.658	Kaladp0042s0203.1
candidate	Kaladp0748s0043.can1	r	0.868726	46.1595	Kaladp0047s0269.1
candidate	Kaladp0748s0043.can1	a	0.8583	43.7926	Kaladp0048s0486.1
candidate	Kaladp0748s0043.can1	r	0.932629	14.5061	Kaladp0055s0445.1
candidate	Kaladp0748s0043.can1	r	0.982709	13.6353	Kaladp0058s0321.1
candidate	Kaladp0748s0043.can1	r	0.718242	82.1556	Kaladp0058s0347.1
candidate	Kaladp0748s0043.can1	r	0.7728	73.2398	Kaladp0058s0543.1
candidate	Kaladp0748s0043.can1	r	0.938664	29.9606	Kaladp0059s0195.1
candidate	Kaladp0748s0043.can1	r	0.848054	21.0125	Kaladp0060s0422.1
candidate	Kaladp0748s0043.can1	a	0.999487	14.9695	Kaladp0062s0048.1
candidate	Kaladp0748s0043.can1	r	0.865555	36.6566	Kaladp0064s0040.1
candidate	Kaladp0748s0043.can1	a	0.92943	109.776	Kaladp0071s0182.1
candidate	Kaladp0748s0043.can1	a	0.763486	51.927	Kaladp0071s0246.1
candidate	Kaladp0748s0043.can1	a	0.727688	56.8995	Kaladp0072s0011.1
candidate	Kaladp0748s0043.can1	r	0.86159	25.6717	Kaladp0075s0034.1
candidate	Kaladp0748s0043.can1	a	0.889512	6.00354	Kaladp0075s0058.1
candidate	Kaladp0748s0043.can1	a	0.99983	73.4723	Kaladp0076s0125.1
candidate	Kaladp0748s0043.can1	a	0.766009	176.621	Kaladp0076s0138.1
candidate	Kaladp0748s0043.can1	r	0.773526	207.743	Kaladp0081s0046.1
candidate	Kaladp0748s0043.can1	a	0.772541	16.6096	Kaladp0088s0086.1
candidate	Kaladp0748s0043.can1	a	0.702632	56.4059	Kaladp0092s0134.1
candidate	Kaladp0748s0043.can1	a	0.805952	82.7456	Kaladp0095s0117.1
candidate	Kaladp0748s0043.can1	a	0.863524	30.9362	Kaladp0095s0621.1
candidate	Kaladp0748s0043.can1	a	0.960045	83.0156	Kaladp0095s0762.1
candidate	Kaladp0748s0043.can1	a	0.73618	132.193	Kaladp0098s0106.1
candidate	Kaladp0748s0043.can1	r	0.98227	71.403	Kaladp0098s0188.1
candidate	Kaladp0748s0043.can1	a	0.894532	58.0961	Kaladp0472s0039.1
candidate	Kaladp0748s0043.can1	a	0.876755	170.244	Kaladp0734s0001.1
candidate	Kaladp0748s0043.can1	a	0.964796	61.4404	Kaladp0809s0068.1
candidate	Kaladp0748s0043.can1	a	0.928249	39.9798	Kaladp0839s0011.1
candidate	Kaladp0748s0043.can1	r	0.850149	51.8344	Kaladp0845s0001.1
candidate	Kaladp0748s0043.can1	a	0.991934	25.7987	Kaladp0955s0003.1
candidate	Kaladp0748s0043.can1	r	0.852936	56.7506	Kaladp1002s0001.1
candidate	Kaladp0878s0025.can6	a	0.74274	97.5387	Kaladp0001s0023.1
candidate	Kaladp0878s0025.can6	a	0.852169	61.0891	Kaladp0001s0089.1
candidate	Kaladp0878s0025.can6	a	0.890943	51.1518	Kaladp0003s0018.1
candidate	Kaladp0878s0025.can6	a	0.740126	158.079	Kaladp0006s0051.1
candidate	Kaladp0878s0025.can6	a	0.824864	34.8805	Kaladp0008s0271.1
candidate	Kaladp0878s0025.can6	a	0.968085	18.7431	Kaladp0008s0641.1
candidate	Kaladp0878s0025.can6	a	0.902874	143.655	Kaladp0008s0911.1
candidate	Kaladp0878s0025.can6	a	0.925227	118.623	Kaladp0009s0046.1
candidate	Kaladp0878s0025.can6	a	0.70034	87.2726	Kaladp0010s0002.1
candidate	Kaladp0878s0025.can6	a	0.866701	107.59	Kaladp0010s0051.1
candidate	Kaladp0878s0025.can6	a	0.790151	170.702	Kaladp0011s0349.1
candidate	Kaladp0878s0025.can6	a	0.780368	124.221	Kaladp0011s0443.1
candidate	Kaladp0878s0025.can6	a	0.942736	105.153	Kaladp0011s0816.1
candidate	Kaladp0878s0025.can6	a	0.705552	139.009	Kaladp0011s0957.1
candidate	Kaladp0878s0025.can6	a	0.727069	60.6328	Kaladp0011s1197.1
candidate	Kaladp0878s0025.can6	a	0.75872	112.101	Kaladp0015s0074.1
candidate	Kaladp0878s0025.can6	a	0.895257	122.762	Kaladp0022s0129.1
candidate	Kaladp0878s0025.can6	a	0.956357	222.798	Kaladp0024s0285.1
candidate	Kaladp0878s0025.can6	a	0.878332	291.432	Kaladp0024s0297.1
candidate	Kaladp0878s0025.can6	a	0.790085	50.9928	Kaladp0024s0438.1
candidate	Kaladp0878s0025.can6	a	0.928532	11.8925	Kaladp0024s0527.1
candidate	Kaladp0878s0025.can6	a	0.996412	111.639	Kaladp0026s0144.1
candidate	Kaladp0878s0025.can6	a	0.959464	84.7941	Kaladp0030s0098.1
candidate	Kaladp0878s0025.can6	r	0.828476	158.275	Kaladp0032s0299.1
candidate	Kaladp0878s0025.can6	a	0.742878	75.0315	Kaladp0036s0158.1
candidate	Kaladp0878s0025.can6	a	0.971463	118.466	Kaladp0039s0333.1
candidate	Kaladp0878s0025.can6	a	0.739569	264.489	Kaladp0040s0629.1
candidate	Kaladp0878s0025.can6	a	0.730346	154.138	Kaladp0042s0269.1
candidate	Kaladp0878s0025.can6	a	0.958099	177.037	Kaladp0043s0193.1
candidate	Kaladp0878s0025.can6	a	0.808638	141.826	Kaladp0045s0101.1
candidate	Kaladp0878s0025.can6	a	0.847457	66.0397	Kaladp0045s0118.1
candidate	Kaladp0878s0025.can6	a	0.795281	78.7308	Kaladp0048s0192.1
candidate	Kaladp0878s0025.can6	a	0.978464	26.3308	Kaladp0048s0436.1
candidate	Kaladp0878s0025.can6	a	0.88347	289.993	Kaladp0048s0534.1
candidate	Kaladp0878s0025.can6	a	0.860605	162.157	Kaladp0048s0868.1
candidate	Kaladp0878s0025.can6	a	0.972586	123.533	Kaladp0050s0288.1
candidate	Kaladp0878s0025.can6	a	0.804894	149.063	Kaladp0055s0096.1
candidate	Kaladp0878s0025.can6	a	0.969565	64.5028	Kaladp0055s0201.1
candidate	Kaladp0878s0025.can6	a	0.940801	113.191	Kaladp0055s0536.1
candidate	Kaladp0878s0025.can6	a	0.753314	270.78	Kaladp0057s0098.1
candidate	Kaladp0878s0025.can6	a	0.769953	208.628	Kaladp0059s0351.1
candidate	Kaladp0878s0025.can6	a	0.989058	78.1344	Kaladp0060s0443.1
candidate	Kaladp0878s0025.can6	a	0.805349	122.17	Kaladp0064s0167.1
candidate	Kaladp0878s0025.can6	a	0.783054	157.511	Kaladp0068s0281.1
candidate	Kaladp0878s0025.can6	a	0.904042	93.5723	Kaladp0070s0186.1
candidate	Kaladp0878s0025.can6	a	0.910674	75.7966	Kaladp0071s0024.1
candidate	Kaladp0878s0025.can6	a	0.99922	69.1708	Kaladp0075s0057.1
candidate	Kaladp0878s0025.can6	a	0.805535	327.099	Kaladp0079s0014.1
candidate	Kaladp0878s0025.can6	a	0.79433	92.0163	Kaladp0080s0090.1
candidate	Kaladp0878s0025.can6	a	0.896317	147.458	Kaladp0080s0145.1
candidate	Kaladp0878s0025.can6	a	0.710342	46.5081	Kaladp0093s0080.1
candidate	Kaladp0878s0025.can6	a	0.999074	227.704	Kaladp0095s0551.1
candidate	Kaladp0878s0025.can6	a	0.872945	94.0399	Kaladp0095s0784.1
candidate	Kaladp0878s0025.can6	a	0.842077	35.6393	Kaladp0281s0003.1
candidate	Kaladp0878s0025.can6	a	0.875713	77.6659	Kaladp0481s0005.1
candidate	Kaladp0878s0025.can6	a	0.973462	91.3945	Kaladp0604s0001.1
candidate	Kaladp0878s0025.can6	a	0.969848	48.9324	Kaladp0674s0085.1
candidate	Kaladp0878s0025.can6	a	0.903901	71.1699	Kaladp0868s0011.1
candidate	Kaladp0878s0025.can6	a	0.889917	110.647	Kaladp0926s0002.1
candidate	Kaladp1154s0002.can4	r	0.917805	81.5824	Kaladp0006s0104.1
candidate	Kaladp1154s0002.can4	r	0.999996	20.4382	Kaladp0008s0204.1
candidate	Kaladp1154s0002.can4	r	0.859481	69.9644	Kaladp0011s0568.1
candidate	Kaladp1154s0002.can4	r	0.99547	13.2239	Kaladp0011s0966.1
candidate	Kaladp1154s0002.can4	r	0.85642	24.7709	Kaladp0011s1164.1
candidate	Kaladp1154s0002.can4	r	0.962275	30.1121	Kaladp0011s1337.1
candidate	Kaladp1154s0002.can4	r	0.799211	100.352	Kaladp0018s0274.1
candidate	Kaladp1154s0002.can4	r	0.938942	89.3076	Kaladp0022s0046.1
candidate	Kaladp1154s0002.can4	r	0.906722	81.1892	Kaladp0031s0128.1
candidate	Kaladp1154s0002.can4	r	0.999858	78.3718	Kaladp0033s0267.1
candidate	Kaladp1154s0002.can4	r	0.904399	15.7463	Kaladp0036s0166.1
candidate	Kaladp1154s0002.can4	r	0.893262	123.012	Kaladp0036s0272.1
candidate	Kaladp1154s0002.can4	r	0.931056	126.722	Kaladp0038s0111.1
candidate	Kaladp1154s0002.can4	r	0.834382	137.094	Kaladp0038s0112.1
candidate	Kaladp1154s0002.can4	r	0.808309	30.4532	Kaladp0039s0051.1
candidate	Kaladp1154s0002.can4	r	0.95056	54.1135	Kaladp0039s0566.1
candidate	Kaladp1154s0002.can4	r	0.956765	248.485	Kaladp0039s0603.1
candidate	Kaladp1154s0002.can4	r	0.984794	52.7605	Kaladp0042s0118.1
candidate	Kaladp1154s0002.can4	r	0.982456	295.476	Kaladp0048s0655.1
candidate	Kaladp1154s0002.can4	r	0.785034	80.2637	Kaladp0050s0039.1
candidate	Kaladp1154s0002.can4	r	0.99062	33.9018	Kaladp0051s0107.1
candidate	Kaladp1154s0002.can4	r	0.784121	53.1985	Kaladp0058s0309.1
candidate	Kaladp1154s0002.can4	r	0.998308	44.0491	Kaladp0058s0407.1
candidate	Kaladp1154s0002.can4	r	0.873703	197.598	Kaladp0059s0118.1
candidate	Kaladp1154s0002.can4	r	0.944152	347.11	Kaladp0062s0060.1
candidate	Kaladp1154s0002.can4	r	0.799994	70.9071	Kaladp0064s0091.1
candidate	Kaladp1154s0002.can4	r	0.852721	294.251	Kaladp0066s0093.1
candidate	Kaladp1154s0002.can4	r	0.898551	31.7685	Kaladp0067s0109.1
candidate	Kaladp1154s0002.can4	r	0.999869	75.2295	Kaladp0071s0311.1
candidate	Kaladp1154s0002.can4	r	0.882229	22.415	Kaladp0072s0002.1
candidate	Kaladp1154s0002.can4	r	0.891894	18.8863	Kaladp0091s0007.1
candidate	Kaladp1154s0002.can4	a	0.846922	14.1802	Kaladp0095s0568.1
candidate	Kaladp1154s0002.can4	r	0.998693	117.573	Kaladp0095s0727.1
candidate	Kaladp1154s0002.can4	r	0.994776	56.9195	Kaladp0417s0010.1
candidate	Kaladp1154s0002.can4	r	0.974168	122.321	Kaladp0674s0067.1
candidate	Kaladp1154s0002.can4	r	0.997254	142.485	Kaladp0674s0088.1
candidate	Kaladp1154s0002.can4	r	0.989923	78.3806	Kaladp0674s0124.1
candidate	Kaladp1154s0002.can4	r	0.994798	114.123	Kaladp0760s0003.1
candidate	Kaladp1154s0002.can4	r	0.998768	81.1466	Kaladp0889s0001.1
candidate	Kaladp1154s0002.can4	r	0.899839	28.3925	Kaladp1251s0001.1

### Sheet: SupTable5
Supplementary Table S5. Regulatory relationships between clock transcription factors and stomata-related genes in Kalanchoë fedtschenkoi as inferred from LEM.
Clock TFs	Annotated or Known Stomata-related Genes			New Stomata-related Genes			Grand Total
	Activates	Represses	Total	Activates	Represses	Total
Kaladp0007s0017	5	1	6	83	4	87	93
Kaladp0674s0030	5	6	11	43	32	75	86
Kaladp0878s0025	6		6	52	1	53	59
Kaladp0748s0043	1	1	2	37	16	53	55
Kaladp0060s0264	5		5	50		50	55
Kaladp0099s0129	6		6	45		45	51
Kaladp1154s0002		4	4	1	35	36	40
Kaladp0009s0042	1	1	2	9	22	31	33
Kaladp0011s1342	3	2	5	7	16	23	28
Kaladp0607s0046	1		1	16		16	17
Kaladp0047s0123 (LNK1)				16		16	16
Kaladp0101s0041 (PRR7)		1	1		12	12	13
Kaladp0059s0037 (ELF4)					10	10	10
Kaladp0496s0018 (CCA1/LHY)					4	4	4
Kaladp0032s0115 (PRR9/5)					4	4	4
Kaladp0066s0115 (CCA1/LHY)					4	4	4
Kaladp0033s0047. (LUX/NOX)					3	3	3
Kaladp0055s0349 (RVE6)				2		2	2
Kaladp0022s0168 (RVE6)				2		2	2
Kaladp0577s0020 (RVE8)				1		1	1
Kaladp0037s0163 (ELF4)					1	1	1
Kaladp0040s0446 (TOC1)					1	1	1
Kaladp0039s0732 (ELF3)					1	1	1
Kaladp0032s0054 (CHE)					1	1	1
Kaladp0019s0045 (RVE6)				1		1	1
Kaladp0045s0206 (ELF4)					1	1	1
Grand Total	33	16	49	365	168	533	582

### Sheet: SupTable6
Supplementary Table S6. Gene targets and their respective phase calls for clock genes involved in the evening complex of the plant circadian clock
Regulator	Target	2	4	6	8	10	12	14	16	18	20	22	24	Phase Call
Kaladp0033s0047.lux_nox	Kaladp0043s0142.1	0.113104	0.112856	-0.634877	-0.803783	-0.728261	-0.747964	-0.704669	-0.834617	-0.596527	1.0596	2.07704	1.6881	22
Kaladp0033s0047.lux_nox	Kaladp0666s0043.1	0.566158	-0.368712	-0.615488	-0.788838	-0.774784	-0.773179	-0.816192	-0.684893	-0.353237	0.762778	2.15247	1.69392	22
Kaladp0033s0047.lux_nox	Kaladp0470s0001.1	0.420529	-0.378446	-0.897577	-1.15506	-1.17011	-1.16161	-0.800696	0.30012	1.23566	1.55718	0.888055	1.16196	20
Kaladp0039s0732.elf3	Kaladp0011s1031.1	0.390797	1.40696	1.27269	-0.672247	-0.219605	-0.172442	-1.28963	-1.30767	-1.1078	-0.424185	0.476752	1.64638	24
Kaladp0037s0163.elf4	Kaladp0033s0026.1	0.661174	-0.58235	-0.708754	-0.720166	-0.735569	-0.736551	-0.719244	-0.646544	-0.392755	0.698642	1.88595	1.99616	24
Kaladp0045s0206.elf4	Kaladp0536s0007.1	1.56171	0.28364	-0.456123	-0.762209	-1.01874	-1.14842	-1.0333	-0.672759	-0.219156	0.441685	1.52133	1.50233	2
